# Haplotype-phased and chromosome-level genome assembly of *Puccinia polysora*, a giga-scale fungal pathogen causing southern corn rust

**DOI:** 10.1101/2022.05.18.492400

**Authors:** Junmin Liang, Yuanjie Li, Peter N. Dodds, Melania Figueroa, Jana Sperschneider, Shiling Han, Clement K.M. Tsui, Keyu Zhang, Leifu Li, Zhanhong Ma, Lei Cai

**Author notes:** Correspondence: Lei Cai, State Key Laboratory of Mycology, Institute of Microbiology, Chinese Academy of Sciences, Beijing, 100101, China.

## Abstract

Rust fungi are characterized by large genomes with high repeat content and have two haploid nuclei in most life stages, which makes achieving high-quality genome assemblies challenging. Here, we described a pipeline using HiFi reads and Hi-C data to assemble a gigabase-sized fungal pathogen, *Puccinia polysora* f.sp. *zeae*, to haplotype-phased and chromosome-scale. The final assembled genome is 1.71 Gbp, with ~850 Mbp and 18 chromosomes in each haplotype, being currently one of the two giga-scale fungi assembled to chromosome level. Transcript-based annotation identified 47,512 genes for dikaryotic genome with a similar number for each haplotype. A high level of interhaplotype variation was found with 10% haplotype-specific BUSCO genes, 5.8 SNPs/kbp and structural variation accounting for 3% of the genome size. The *P. polysora* genome displayed over 85% repeat contents, with genome-size expansion and copy number increasing of species-specific orthogroups. Interestingly, these features did not affect overall synteny with other *Puccinia* species having smaller genomes. Fine-time-point transcriptomics revealed seven clusters of co-expressed secreted proteins that are conserved between two haplotypes. The fact that candidate effectors interspersed with all genes indicated the absence of a “two-speed genome” evolution in *P. polysora*. Genome resequencing of 79 additional isolates revealed a clonal population structure of *P. polysora* in China with low geographic differentiation. Nevertheless, a minor population differentiated from the major population by having mutations on secreted proteins including *AvrRppC*, indicating the ongoing virulence to evade recognition by *RppC*, a major resistance gene in Chinese corn cultivars. The high-quality assembly provides valuable genomic resources for future studies on disease management and the evolution of *P. polysora*.

## Supplemental Tables for "Haplotype-phased and chromosome-level genome assembly of *Puccinia polysora*, a giga-scale fungal pathogen causing southern corn rust": Supplemental 1 Supplemental Tables.xlsx

### Sheet: Table S1
Table S1. Information of 79 isolates from China used for genome resequencing
Isolate	Region	Location	Longitude (E)	Latitude (N)	Clean Data (G)	mapping rate
HB1901-1	North China	Cangzhou, Hebei	116.43	37.56	36.1097	0.9937
HB1910-2	North China	Cangzhou, Hebei	116.39	37.58	35.9156	0.9893
HEN1901-2	North China	Kaifeng, Henan	114.25	34.77	34.3128	0.9858
HEN1928-1	North China	Kaifeng, Henan	114.73	34.77	37.5339	0.9896
HEN1929-1	North China	Kaifeng, Henan	114.87	34.92	36.4628	0.9906
JS1901-2	North China	Haimen, Jiangsu	121.09	31.53	43.563	0.9922
JS1904-2	North China	Haimen, Jiangsu	121.17	31.9	32.5587	0.9809
JS1906-1	North China	Nantong, Jiangsu	121.09	32.15	41.9487	0.9906
JS1908-2	North China	Nantong, Jiangsu	120.46	32.03	37.1559	0.9943
JS1908-3	North China	Nantong, Jiangsu	120.96	32.09	42.4791	0.9914
JS1914-3	North China	Xuzhou, Jiangsu	116.97	34.44	44.3069	0.9972
JS1915-1	North China	Xuzhou, Jiangsu	116.95	34.41	40.0261	0.9951
JS1916-1	North China	Xuzhou, Jiangsu	117.04	34.37	37.8047	0.9829
JS1918-1	North China	Huining, Jiangsu	117.73	33.93	41.5469	0.9947
JS1919-1	North China	Huining, Jiangsu	117.8	33.93	40.2331	0.997
JS1921-2	North China	Huining, Jiangsu	117.83	33.98	41.8315	0.9981
JS1943-1	North China	Yancheng, Jiangsu	119.99	34.14	37.9534	0.994
JS1946-1	North China	Yancheng, Jiangsu	120.08	34.17	34.9961	0.9651
SD1901-1	North China	Jinan, Shandong	117.05	36.39	42.826	0.9876
SD1902-1	North China	Jinan, Shandong	117.03	36.39	42.4238	0.9885
SD1902-2	North China	Jinan, Shandong	117.02	36.37	42.6485	0.9885
SD1904-1	North China	Jinan, Shandong	117.03	36.46	42.7947	0.996
SD1904-2	North China	Jinan, Shandong	117.03	36.45	46.748	0.9949
SD1905-2	North China	Jinan, Shandong	117.06	36.36	41.0517	0.9589
SD1905-3	North China	Jinan, Shandong	117.05	36.34	44.2499	0.995
SD1906-1	North China	Jinan, Shandong	117.03	36.5	44.6277	0.9923
SD1906-2	North China	Jinan, Shandong	117.02	36.49	40.0548	0.9975
SD1907-1	North China	Jinan, Shandong	117.32	36.8	41.9408	0.9881
SD1908-1	North China	Heze, Shandong	115.51	35.56	42.0341	0.9922
SH1901-1	North China	Jiading, Shanghai	121.15	31.45	40.494	0.9938
SH1902-1	North China	Jiading, Shanghai	121.17	31.43	38.1265	0.9967
FJ1901-3	Central China	Fuzhou, Fujian	119.56	26.31	43.8481	0.9893
FJ1902-1	Central China	Fuzhou, Fujian	119.65	26.44	35.8057	0.9907
FJ1902-2	Central China	Fuzhou, Fujian	119.65	26.43	41.9187	0.9612
FJ1906-1	Central China	Yongan, Fujian	117.31	25.92	48.1096	0.9943
FJ1907-1	Central China	Yongan, Fujian	117.65	25.9	45.3774	0.9938
FJ1908-3	Central China	Sanming, Fujian	117.73	26.3	45.9533	0.9822
FJ1910-1	Central China	Sanming, Fujian	117.61	26.37	47.1011	0.9907
FJ1911-5	Central China	Longyan, Fujian	116.73	24.75	51.5931	0.922
FJ1912-1	Central China	Sanming, Fujian	117.55	26.35	47.1072	0.9875
HuN1904-1	Central China	Shaoyang, Hunan	111.47	27.75	44.3801	0.9915
HuN1904-2	Central China	Shaoyang, Hunan	111.65	27.83	41.4052	0.9971
HuN1908-1	Central China	Shaodong, Hunan	111.74	27.26	40.952	0.9899
HuN1908-2	Central China	Shaodong, Hunan	111.69	27.31	43.2447	0.993
JX1901-4	Central China	Ji'an, Jiangxi	114.39	27.77	40.7519	0.9899
JX1903-4	Central China	Yichuan, Jiangxi	114.95	28.28	41.4909	0.9964
JX1904-2	Central China	Yichuan, Jiangxi	114.26	27.75	34.7773	0.9909
JX1904-3	Central China	Yichuan, Jiangxi	114.32	27.84	45.6741	0.9934
JX1904-5	Central China	Yichuan, Jiangxi	114.27	27.79	44.094	0.9886
GD1919-1	South China	Gaozhou, Guangdong	110.76	21.82	50.5065	0.9961
GD1919-2	South China	Gaozhou, Guangdong	110.77	21.81	45.3266	0.9877
GD1919-3	South China	Gaozhou, Guangdong	110.78	21.83	44.573	0.9947
GD1921-1	South China	Gaozhou, Guangdong	110.69	21.88	40.8996	0.9935
GD1922-2	South China	Gaozhou, Guangdong	110.73	21.87	45.8749	0.9489
GD1922-3	South China	Gaozhou, Guangdong	110.73	21.87	42.8474	0.4484
GD1923-1	South China	Gaozhou, Guangdong	110.74	21.84	40.2249	0.9937
GD1924-1	South China	Kaiping, Guangdong	112.64	22.38	35.7059	0.9826
GD1924-2	South China	Kaiping, Guangdong	112.64	22.38	50.3134	0.9952
GD1929-3	South China	Yangchun, Guangdong	111.91	22.48	40.1684	0.9979
GX1902-2	South China	Hechi, Guangxi	108.51	24.6	40.8088	0.9967
GX1903-1	South China	Hechi, Guangxi	108.46	24.59	44.9731	0.8299
GX1905-2	South China	Hechi, Guangxi	108.43	24.64	45.7914	0.7242
GX1908-1	South China	Hechi, Guangxi	108.76	24.56	44.7693	0.8968
GX1910-3	South China	Hechi, Guangxi	108.76	24.64	42.4802	0.9922
GX1911-3	South China	Hechi, Guangxi	108.75	24.47	44.0716	0.8841
GX1913-1	South China	Nanning, Guangxi	108.25	23.68	45.9466	0.9914
GX1920-1	South China	Nanning, Guangxi	107.67	23.13	43.4951	0.9668
GX1921-3	South China	Nanning, Guangxi	107.72	23.07	33.5216	0.9893
GX1925-1	South China	Guilin, Guangxi	110.73	24.65	32.1774	0.9946
GX1926-2	South China	Guilin, Guangxi	110.74	24.65	52.3297	0.9665
GX1927-3	South China	Guilin, Guangxi	110.80	24.66	39.35	0.9365
GX1935-1	South China	Guilin, Guangxi	110.75	24.65	52.1967	0.8578
GX1940-2	South China	Pingle, Guangxi	110.82	24.57	40.2914	0.994
GX1943-1	South China	Pingle, Guangxi	110.72	24.57	35.9841	0.9955
HN1902-1	South China	Ledong, Hainan	108.82	18.51	44.1878	0.9589
HN1904-2	South China	Ledong, Hainan	108.81	18.53	40.0836	0.9668
HN1905-2	South China	Ledong, Hainan	108.82	18.52	51.7204	0.9767
HN1907-1	South China	Ledong, Hainan	108.65	20.55	42.6054	0.9749
HN1908-3	South China	Ledong, Hainan	108.91	18.44	41.2055	0.9932

### Sheet: Table S2
Table S2 Information of contigs removed from final assembly
#ID	Avg_fold	Length	Covered_percent	Covered_bases	Plus_reads	Minus_reads	Read_GC	Median_fold	Std_Dev	Note
tig00004726	1117.51	61582	99.9399	61545	2760	2007	0.35	1389	630.76	mitochondrial hit
tig00003118	742.296	24993	99.1918	24791	579	749	0.3629	842	422.1	mitochondrial hit
tig00003292	653.74	35435	100	35435	920	777	0.3576	624	371.4	mitochondrial hit
tig00003324	519.482	27927	100	27927	532	598	0.3513	439	468.09	mitochondrial hit
tig00004733	412.105	24344	99.8891	24317	341	392	0.3602	447	204.5	mitochondrial hit
tig00003148	382.198	45917	99.9956	45915	587	702	0.3525	295	263.91	mitochondrial hit
tig00003397	286.798	23097	100	23097	303	214	0.3516	342	204.29	mitochondrial hit
tig00004788	260.879	38797	99.585	38636	317	400	0.3565	262	151.93	mitochondrial hit
tig00003155	241.703	34934	99.9313	34910	281	349	0.3486	158	150.56	mitochondrial hit
tig00003336	234.401	26281	87.2646	22934	223	240	0.3607	201	173.38	mitochondrial hit
tig00003258	230.093	28261	99.5082	28122	205	255	0.3502	228	149.5	mitochondrial hit
tig00004780	219.541	20679	100	20679	148	202	0.3396	264	122.01	mitochondrial hit
tig00004737	208.848	20803	95.6208	19892	117	224	0.3492	246	118.14	mitochondrial hit
tig00004734	175.137	21564	99.9954	21563	119	169	0.3564	193	90.03	mitochondrial hit
tig00003342	170.841	24403	100	24403	183	156	0.3431	189	143.89	mitochondrial hit
tig00003237	153.825	22871	97.6346	22330	140	137	0.3493	173	105.81	mitochondrial hit
tig00004803	148.422	15660	99.7957	15628	104	84	0.3532	185	56.96	mitochondrial hit
tig00004732	135.851	45293	45.4574	20589	205	260	0.3666	0	179.45	mitochondrial hit
tig00003266	128.856	29785	83.7099	24933	185	118	0.3485	72	120.3	mitochondrial hit
tig00003334	118.143	26462	85.4811	22620	118	108	0.3573	139	77.72	mitochondrial hit
tig00003171	112.868	26151	100	26151	120	107	0.3476	122	86.42	mitochondrial hit
tig00003179	103.371	26098	100	26098	131	87	0.3603	105	63.5	mitochondrial hit
tig00004786	102.594	18125	99.3545	18008	67	80	0.3523	133	52.38	mitochondrial hit
tig00004794	100.134	26628	97.7392	26026	111	88	0.3573	111	63.54	mitochondrial hit
tig00004779	91.2207	28710	99.6691	28615	95	108	0.3604	73	71.39	mitochondrial hit
tig00004838	87.9034	23229	96.655	22452	103	62	0.3413	95	55	mitochondrial hit
tig00003449	85.4118	21742	99.6183	21659	64	84	0.3452	112	60.38	mitochondrial hit
tig00003327	85.2293	27378	100	27378	90	81	0.3542	92	54.54	mitochondrial hit
tig00004837	81.1963	20881	97.2415	20305	70	65	0.3394	93	50.61	mitochondrial hit
tig00003347	77.4829	21578	99.9259	21562	57	65	0.3527	82	32.1	mitochondrial hit
tig00004841	77.4275	26573	69.2997	18415	99	76	0.3527	70	72.23	mitochondrial hit
tig00003261	69.5425	28407	99.9507	28393	69	81	0.3416	67	45.15	mitochondrial hit
tig00004787	62.1717	14896	99.8456	14873	26	51	0.3568	73	19.5	mitochondrial hit
tig00003157	62.1149	24205	100	24205	62	60	0.3589	59	32.23	mitochondrial hit
tig00003158	58.0211	31982	93.5558	29921	75	72	0.3607	54	39.87	mitochondrial hit
tig00003127	57.4707	29340	97.9039	28725	60	57	0.3608	68	23.95	mitochondrial hit
tig00003247	56.1799	35216	97.8391	34455	58	97	0.3407	51	47.82	mitochondrial hit
tig00003306	45.5316	30769	91.1762	28054	56	54	0.3516	46	35.51	mitochondrial hit
tig00003296	44.8429	26820	94.6905	25396	49	36	0.3528	49	28.15	mitochondrial hit
tig00003335	43.9376	23745	97.4479	23139	37	44	0.3565	50	25.55	mitochondrial hit
tig00003312	39.8686	28793	62.8556	18098	48	46	0.3417	21	40.96	mitochondrial hit
tig00004802	39.2583	26796	96.4136	25835	63	21	0.3519	42	24.44	mitochondrial hit
tig00004777	34.1239	19558	99.0848	19379	38	17	0.3409	45	19.04	mitochondrial hit
tig00003289	33.0723	17632	99.4045	17527	29	21	0.3454	43	16.1	mitochondrial hit
tig00003199	31.7129	30501	96.6132	29468	38	34	0.3523	35	16.92	mitochondrial hit
tig00003323	31.2269	20792	97.3884	20249	22	34	0.3512	32	17.46	mitochondrial hit
tig00003313	30.1901	21736	83.5112	18152	31	22	0.3599	34	20.78	mitochondrial hit
tig00004736	29.0264	20142	100	20142	20	27	0.348	39	16.48	mitochondrial hit
tig00003376	28.0434	15988	91.7688	14672	22	18	0.3564	37	14.01	mitochondrial hit
tig00003358	27.4031	25048	86.8972	21766	29	26	0.3506	28	17.22	mitochondrial hit
tig00003223	24.8156	27030	64.532	17443	23	33	0.3533	21	23.68	mitochondrial hit
tig00003447	23.4664	21597	98.8887	21357	22	23	0.362	25	14.1	mitochondrial hit
tig00003440	23.2737	15068	88.386	13318	17	14	0.3431	29	10.48	mitochondrial hit
tig00004839	22.9131	17578	92.6101	16279	22	12	0.3429	29	11.89	mitochondrial hit
tig00003419	21.6706	17873	99.0432	17702	19	16	0.3528	26	11.44	mitochondrial hit
tig00004833	20.869	21669	83.9079	18182	18	17	0.3474	27	13.44	mitochondrial hit
tig00004785	20.3572	22593	61.4527	13884	16	25	0.3521	29	17.91	mitochondrial hit
tig00003341	20.1209	21144	89.283	18878	16	20	0.3559	24	12.65	mitochondrial hit
tig00004795	20.0961	26721	88.2751	23588	29	13	0.3373	20	15.23	mitochondrial hit
tig00004784	19.6626	16421	97.5458	16018	15	13	0.3502	22	8.17	mitochondrial hit
tig00003442	19.2896	23685	96.1621	22776	15	27	0.3519	22	12.39	mitochondrial hit
tig00003362	18.8574	19479	78.5975	15310	19	12	0.3487	28	13.61	mitochondrial hit
tig00003441	17.7834	20837	97.0293	20218	18	14	0.3445	26	12.47	mitochondrial hit
tig00003087	1.9984	21421	79.8375	17102	2	1	0.2883	3	1.2	low coverage
tig00003145	1.993	33685	46.9081	15801	3	3	0.3463	0	2.4	low coverage
tig00004246	1.9901	14895	100	14895	2	0	0.3893	2	0.1	low coverage
tig00001789	1.9778	22160	82.6534	18316	3	0	0.3398	2	1.09	low coverage
tig00004109	1.9708	23602	64.9564	15331	0	4	0.3859	2	1.71	low coverage
tig00004771	1.9703	22453	65.764	14766	5	0	0.4305	3	1.54	low coverage
tig00004472	1.9663	20429	84.4877	17260	3	0	0.3827	2	1.16	low coverage
tig00000638	1.9647	27787	95.7318	26601	2	2	0.4276	2	1.07	low coverage
tig00001511	1.9609	26949	63.5682	17131	2	2	0.4016	2	1.68	low coverage
tig00004100	1.9492	12872	99.9922	12871	2	0	0.233	2	0.22	low coverage
tig00000367	1.9419	19179	70.1131	13447	2	1	0.4236	3	1.35	low coverage
tig00001608	1.9405	17591	90.3473	15893	2	1	0.3144	2	1.02	low coverage
tig00004594	1.9347	19157	75.7008	14502	2	1	0.4203	2	1.21	low coverage
tig00002064	1.9281	26836	70.3123	18869	1	3	0.4046	2	1.52	low coverage
tig00004309	1.8977	18038	100	18038	0	2	0.3372	2	0.3	low coverage
tig00002030	1.8926	23982	99.0701	23759	3	0	0.4101	1	0.98	low coverage
tig00000492	1.8907	29845	68.4135	20418	2	2	0.4103	1	1.75	low coverage
tig00002294	1.8873	27128	72.7182	19727	1	4	0.3587	2	1.53	low coverage
tig00002544	1.8728	23370	71.656	16746	3	0	0.2477	3	1.33	low coverage
tig00004745	1.871	24721	98.7865	24421	1	3	0.4269	2	0.85	low coverage
tig00000060	1.8546	21589	84.2837	18196	1	2	0.442	2	1.11	low coverage
tig00000644	1.8503	26149	68.5609	17928	2	2	0.4172	2	1.59	low coverage
tig00000136	1.8499	27615	66.6594	18408	2	2	0.3458	1	1.65	low coverage
tig00004017	1.8495	14022	100	14022	1	1	0.4184	2	0.36	low coverage
tig00000573	1.8455	25303	86.5075	21889	3	0	0.3569	2	1.05	low coverage
tig00001952	1.8425	33299	52.461	17469	2	3	0.3784	1	2.01	low coverage
tig00000839	1.8422	22527	98.4019	22167	1	2	0.3259	2	0.8	low coverage
tig00003985	1.8154	14502	100	14502	1	1	0.3842	2	0.39	low coverage
tig00001720	1.8089	26241	87.1613	22872	2	2	0.4145	2	1.03	low coverage
tig00000622	1.8027	23723	68.0057	16133	3	0	0.3968	3	1.35	low coverage
tig00002059	1.7985	20980	74.3947	15608	2	1	0.4763	3	1.3	low coverage
tig00000845	1.7896	28878	70.971	20495	3	0	0.4157	3	1.34	low coverage
tig00000208	1.7893	13280	100	13280	2	0	0.4171	2	0.41	low coverage
tig00002657	1.7886	28525	77.7634	22182	0	4	0.4135	1	1.37	low coverage
tig00000161	1.7555	18212	99.2532	18076	1	1	0.3039	2	0.45	low coverage
tig00003714	1.7468	20502	89.245	18297	2	1	0.3975	2	0.98	low coverage
tig00000998	1.7395	31189	87.8098	27387	3	1	0.3852	2	0.88	low coverage
tig00003416	1.7219	25475	54.0883	13779	3	1	0.3539	1	1.79	low coverage
tig00001281	1.7177	28648	82.2291	23557	3	1	0.4152	1	1.24	low coverage
tig00003422	1.7132	16466	89.5299	14742	1	3	0.3711	2	0.64	low coverage
tig00003846	1.7088	14701	92.2386	13560	1	1	0.4296	2	0.6	low coverage
tig00000790	1.6998	35410	85.49	30272	3	2	0.4205	1	1.09	low coverage
tig00000521	1.6827	24370	69.0152	16819	3	0	0.4215	2	1.32	low coverage
tig00000749	1.6749	22672	64.4054	14602	1	2	0.4746	2	1.39	low coverage
tig00004835	1.672	17465	100	17465	1	1	0.4173	2	0.47	low coverage
tig00002495	1.6699	23060	63.2437	14584	0	3	0.3834	3	1.4	low coverage
tig00002542	1.6685	18197	100	18197	1	1	0.3022	2	0.47	low coverage
tig00001540	1.6665	19486	100	19486	1	2	0.3991	2	0.59	low coverage
tig00001602	1.6557	19980	86.8719	17357	0	2	0.439	2	0.7	low coverage
tig00001898	1.6446	24390	67.4047	16440	1	2	0.4354	2	1.34	low coverage
tig00004829	1.6443	14027	83.6102	11728	1	1	0.4197	2	0.75	low coverage
tig00002685	1.6368	22337	74.9384	16739	2	1	0.4328	2	1.2	low coverage
tig00001239	1.6287	22564	70.1117	15820	1	2	0.4494	2	1.29	low coverage
tig00001574	1.6238	24555	95.7931	23522	1	2	0.4884	2	0.75	low coverage
tig00001671	1.622	17572	87.8955	15445	2	0	0.4191	2	0.69	low coverage
tig00004796	1.6052	13484	91.7829	12376	1	1	0.4259	2	0.64	low coverage
tig00004434	1.6051	30726	55.7931	17143	2	2	0.3803	1	1.74	low coverage
tig00000933	1.5999	25835	93.323	24110	1	2	0.4328	2	0.8	low coverage
tig00002476	1.5949	23283	91.2898	21255	0	3	0.3846	2	0.84	low coverage
tig00002454	1.5921	29814	65.3217	19475	2	2	0.3818	2	1.46	low coverage
tig00000359	1.5874	28677	74.6556	21409	1	3	0.4026	2	1.19	low coverage
tig00004570	1.5583	18267	88.1918	16110	0	2	0.2888	2	0.69	low coverage
tig00003380	1.5403	15876	77.8156	12354	1	2	0.3627	2	0.94	low coverage
tig00000054	1.5393	25933	58.5008	15171	2	1	0.4053	2	1.4	low coverage
tig00002583	1.5384	25738	59.6666	15357	2	1	0.4521	1	1.4	low coverage
tig00003537	1.5304	15572	78.5577	12233	2	0	0.4641	2	0.82	low coverage
tig00000768	1.527	26197	82.6774	21659	1	2	0.4384	1	1.05	low coverage
tig00001641	1.5166	26820	58.8591	15786	1	2	0.4063	2	1.38	low coverage
tig00002165	1.5042	25383	61.9864	15734	2	1	0.3981	1	1.37	low coverage
tig00003429	1.4962	16400	87.1341	14290	2	0	0.425	2	0.71	low coverage
tig00003576	1.4936	17832	77.6525	13847	1	1	0.3429	2	0.83	low coverage
tig00004685	1.4934	17375	89.646	15576	1	1	0.4218	2	0.68	low coverage
tig00001304	1.4896	24163	67.9469	16418	2	1	0.4303	1	1.23	low coverage
tig00004604	1.4877	16380	74.6764	12232	0	2	0.3484	2	0.87	low coverage
tig00001799	1.4749	23296	58.774	13692	1	2	0.3525	2	1.35	low coverage
tig00001342	1.4668	28113	56.9025	15997	0	4	0.3713	1	1.39	low coverage
tig00004819	1.4621	23598	53.5003	12625	1	2	0.419	1	1.44	low coverage
tig00000177	1.4616	19155	75.0039	14367	0	2	0.3957	2	0.87	low coverage
tig00002191	1.4593	27401	55.8629	15307	2	1	0.4219	2	1.38	low coverage
tig00001174	1.4559	24681	100	24681	2	0	0.4733	1	0.5	low coverage
tig00001776	1.4553	24860	68.7369	17088	3	0	0.4431	1	1.2	low coverage
tig00002578	1.4501	31472	100	31472	2	1	0.3209	1	0.63	low coverage
tig00000616	1.4277	24735	93.5921	23150	1	1	0.4847	1	0.61	low coverage
tig00002925	1.4166	19325	100	19325	1	1	0.3778	1	0.49	low coverage
tig00001442	1.3953	19359	100	19359	0	2	0.422	1	0.49	low coverage
tig00000695	1.3784	28006	61.3047	17169	2	1	0.5029	1	1.31	low coverage
tig00001520	1.3778	23830	88.3089	21044	2	0	0.4546	1	0.68	low coverage
tig00000834	1.3693	31135	59.5536	18542	3	0	0.3116	1	1.28	low coverage
tig00001508	1.3663	26763	50.9136	13626	1	2	0.3612	1	1.42	low coverage
tig00003444	1.3566	20381	100	20381	0	2	0.3524	1	0.48	low coverage
tig00000557	1.3414	23679	70.383	16666	1	1	0.3894	2	0.9	low coverage
tig00002606	1.3311	26390	100	26390	1	1	0.4297	1	0.47	low coverage
tig00001552	1.3157	21523	100	21523	1	1	0.5106	1	0.46	low coverage
tig00003382	1.3038	22340	74.3599	16612	0	2	0.2021	2	0.85	low coverage
tig00000419	1.2986	22434	100	22434	0	2	0.3963	1	0.46	low coverage
tig00002278	1.2975	21620	88.4366	19120	2	0	0.3761	1	0.66	low coverage
tig00004675	1.2921	25781	72.2043	18615	1	1	0.3885	2	0.87	low coverage
tig00000587	1.2879	21093	88.4417	18655	2	0	0.4074	1	0.66	low coverage
tig00002419	1.2811	19984	89.4265	17871	0	2	0.3882	1	0.64	low coverage
tig00001908	1.2644	28146	54.2208	15261	1	2	0.3908	1	1.3	low coverage
tig00000155	1.2624	27962	61.2116	17116	3	0	0.3593	1	1.2	low coverage
tig00001985	1.2624	19895	69.1128	13750	0	2	0.3736	2	0.9	low coverage
tig00003370	1.2582	28281	48.4177	13693	2	2	0.3467	0	1.48	low coverage
tig00001527	1.2509	39081	34.93	13651	3	1	0.329	0	1.79	low coverage
tig00000278	1.2426	20316	83.225	16908	1	2	0.4194	1	0.72	low coverage
tig00001631	1.2409	22567	78.7876	17780	2	0	0.4423	1	0.78	low coverage
tig00000047	1.24	22464	81.9712	18414	2	0	0.398	1	0.74	low coverage
tig00000007	1.2359	29018	56.3099	16340	2	1	0.4506	1	1.28	low coverage
tig00003719	1.22	20669	64.1782	13265	2	0	0.3221	2	0.94	low coverage
tig00000840	1.2174	22203	64.8741	14404	1	1	0.4554	2	0.93	low coverage
tig00000328	1.2129	22331	100	22331	1	1	0.4599	1	0.41	low coverage
tig00001448	1.1999	24972	100	24972	1	1	0.3632	1	0.4	low coverage
tig00000711	1.1841	20042	96.2379	19288	2	0	0.3297	1	0.47	low coverage
tig00004813	1.1836	12733	96.6858	12311	1	1	0.4278	1	0.47	low coverage
tig00001212	1.1712	22595	63.8947	14437	1	1	0.3867	2	0.93	low coverage
tig00002253	1.1656	25430	81.5729	20744	1	1	0.3857	1	0.71	low coverage
tig00001334	1.155	23913	74.7125	17866	2	0	0.4262	1	0.8	low coverage
tig00000746	1.1542	20674	60.9171	12594	1	1	0.4017	2	0.96	low coverage
tig00002354	1.1475	28776	82.3568	23699	3	0	0.3206	1	0.69	low coverage
tig00004831	1.1381	17971	75.9168	13643	3	2	0.3423	1	0.88	low coverage
tig00002485	1.1352	22552	74.06	16702	1	1	0.4229	1	0.8	low coverage
tig00002875	1.1326	29280	92.1414	26979	0	2	0.3777	1	0.52	low coverage
tig00000901	1.0952	26621	100	26621	0	2	0.3632	1	0.29	low coverage
tig00001708	1.0917	28195	65.1782	18377	1	1	0.387	1	0.88	low coverage
tig00000610	1.0805	25193	82.7968	20859	2	0	0.4287	1	0.65	low coverage
tig00000192	1.0717	30038	98.5685	29608	2	0	0.4184	1	0.31	low coverage
tig00001289	1.0633	24423	63.1372	15420	2	0	0.4287	1	0.89	low coverage
tig00002515	1.0501	27146	100	27146	0	2	0.4102	1	0.22	low coverage
tig00002257	1.0452	35940	100	35940	2	0	0.4721	1	0.21	low coverage
tig00001953	1.0354	32074	65.8571	21123	1	1	0.4112	1	0.85	low coverage
tig00001223	1.0341	25067	59.0138	14793	1	2	0.331	1	0.92	low coverage
tig00000972	1.0285	22403	87.7338	19655	1	1	0.3985	1	0.52	low coverage
tig00001439	1.0263	11688	100	11688	1	1	0.3237	1	0.16	low coverage
tig00002473	1.0143	23028	63.2665	14569	1	1	0.4198	1	0.87	low coverage
tig00004801	1.0094	11722	55.3916	6493	2	2	0.3408	1	0.96	low coverage
tig00000564	1.0054	21678	52.7078	11426	0	2	0.3385	1	0.98	low coverage
tig00000742	1.005	23411	68.4166	16017	1	1	0.3698	1	0.8	low coverage
tig00002807	1.0046	23639	52.828	12488	1	1	0.4142	1	0.97	low coverage
tig00001348	1.001	23673	59.3334	14046	1	1	0.4248	1	0.9	low coverage
tig00004473	1	19556	100	19556	1	0	0.4094	1	0.01	low coverage
tig00003934	1	19252	100	19252	0	1	0.3675	1	0.01	low coverage
tig00002879	1	19205	100	19205	1	0	0.3547	1	0.01	low coverage
tig00003504	1	19079	100	19079	1	0	0.417	1	0.01	low coverage
tig00004462	1	18792	100	18792	0	1	0.3372	1	0.01	low coverage
tig00004025	1	18567	100	18567	1	0	0.3788	1	0.01	low coverage
tig00003675	1	18279	100	18279	1	0	0.3902	1	0.01	low coverage
tig00003757	1	18246	100	18246	0	1	0.3859	1	0.01	low coverage
tig00004430	1	18060	100	18060	1	0	0.2951	1	0.01	low coverage
tig00003652	1	17778	100	17778	0	1	0.3329	1	0.01	low coverage
tig00003640	1	17718	100	17718	1	0	0.3521	1	0.01	low coverage
tig00003978	1	17715	100	17715	1	0	0.3597	1	0.01	low coverage
tig00003955	1	17490	100	17490	0	1	0.4295	1	0.01	low coverage
tig00003898	1	17451	100	17451	1	0	0.432	1	0.01	low coverage
tig00004762	1	17346	100	17346	1	0	0.4205	1	0.01	low coverage
tig00004622	1	17166	100	17166	1	0	0.2767	1	0.01	low coverage
tig00000733	1	16935	100	16935	0	1	0.3987	1	0.01	low coverage
tig00003837	1	16794	100	16794	1	0	0.3864	1	0.01	low coverage
tig00003748	1	16542	100	16542	0	1	0.3877	1	0.01	low coverage
tig00003610	1	16269	100	16269	0	1	0.3489	1	0.01	low coverage
tig00003605	1	16022	100	16022	1	0	0.2023	1	0.01	low coverage
tig00002302	1	15981	100	15981	1	0	0.3168	1	0.01	low coverage
tig00004323	1	15902	100	15902	0	1	0.4282	1	0.01	low coverage
tig00003763	1	15781	100	15781	1	0	0.3896	1	0.01	low coverage
tig00004048	1	15656	100	15656	0	1	0.3848	1	0.01	low coverage
tig00004042	1	15482	100	15482	1	0	0.3447	1	0.01	low coverage
tig00003924	1	15464	100	15464	1	0	0.3777	1	0.01	low coverage
tig00004153	1	15326	100	15326	1	0	0.4966	1	0.01	low coverage
tig00004627	1	15263	100	15263	0	1	0.3832	1	0.01	low coverage
tig00004358	1	15058	100	15058	0	1	0.3659	1	0.01	low coverage
tig00003582	1	15022	100	15022	1	0	0.305	1	0.01	low coverage
tig00004606	1	14914	100	14914	1	0	0.3257	1	0.01	low coverage
tig00004185	1	14740	100	14740	1	0	0.3193	1	0.01	low coverage
tig00003626	1	14725	100	14725	1	0	0.3438	1	0.01	low coverage
tig00004196	1	14595	100	14595	0	1	0.3562	1	0.01	low coverage
tig00003822	1	14544	100	14544	1	0	0.3662	1	0.01	low coverage
tig00003515	1	14536	100	14536	0	1	0.4035	1	0.01	low coverage
tig00003710	1	14519	100	14519	1	0	0.458	1	0.01	low coverage
tig00003850	1	14499	100	14499	1	0	0.5277	1	0.01	low coverage
tig00004479	1	14446	100	14446	0	1	0.3672	1	0.01	low coverage
tig00003742	1	14430	100	14430	1	0	0.398	1	0.01	low coverage
tig00004516	1	14241	100	14241	0	1	0.3348	1	0.01	low coverage
tig00004789	1	14093	100	14093	1	0	0.4157	1	0.01	low coverage
tig00004132	1	14064	100	14064	1	0	0.3383	1	0.01	low coverage
tig00003598	1	13979	100	13979	1	0	0.363	1	0.01	low coverage
tig00004566	1	13900	100	13900	0	1	0.3618	1	0.01	low coverage
tig00003825	1	13638	100	13638	1	0	0.384	1	0.01	low coverage
tig00004135	1	13498	100	13498	0	1	0.3952	1	0.01	low coverage
tig00004199	1	13136	100	13136	1	0	0.4257	1	0.01	low coverage
tig00003998	1	12865	100	12865	1	0	0.39	1	0.01	low coverage
tig00004496	1	12527	100	12527	1	0	0.3549	1	0.01	low coverage
tig00004528	1	12457	100	12457	1	0	0.3969	1	0.01	low coverage
tig00003735	1	12407	100	12407	1	0	0.561	1	0.01	low coverage
tig00004441	1	12305	100	12305	1	0	0.3638	1	0.01	low coverage
tig00004167	1	12288	100	12288	0	1	0.3475	1	0.01	low coverage
tig00003813	1	12220	100	12220	0	1	0.3924	1	0.01	low coverage
tig00004425	1	12204	100	12204	1	0	0.4117	1	0.01	low coverage
tig00004612	1	12065	100	12065	1	0	0.4172	1	0.01	low coverage
tig00004625	1	12059	100	12059	1	0	0.4418	1	0.01	low coverage
tig00004012	1	11847	100	11847	0	1	0.377	1	0.01	low coverage
tig00002903	1	11466	100	11466	0	1	0.369	1	0.01	low coverage
tig00004269	1	11381	100	11381	1	0	0.3704	1	0.01	low coverage
tig00004437	1	11375	100	11375	0	1	0.4658	1	0.01	low coverage
tig00004554	1	11335	100	11335	0	1	0.4336	1	0.01	low coverage
tig00002308	1	10973	100	10973	1	0	0.3554	1	0.01	low coverage
tig00000653	0.9997	23317	58.1507	13559	0	2	0.3896	1	0.91	low coverage
tig00004354	0.9989	26038	68.9262	17947	0	2	0.4271	1	0.79	low coverage
tig00003971	0.9929	14542	99.2917	14439	0	1	0.3611	1	0.08	low coverage
tig00001260	0.9927	23972	80.398	19273	1	1	0.3898	1	0.62	low coverage
tig00004769	0.9919	12624	99.192	12522	1	0	0.4257	1	0.09	low coverage
tig00003733	0.9873	17974	98.7259	17745	1	0	0.3241	1	0.11	low coverage
tig00000255	0.9823	24469	56.3162	13780	1	1	0.4774	1	0.93	low coverage
tig00001463	0.981	15495	98.1026	15201	1	0	0.3935	1	0.14	low coverage
tig00000133	0.9801	25991	75.7647	19692	2	0	0.4147	1	0.68	low coverage
tig00003340	0.9765	17267	85.3825	14743	1	1	0.3571	1	0.52	low coverage
tig00002948	0.9752	26899	55.6155	14960	2	0	0.4855	1	0.93	low coverage
tig00004463	0.9749	29239	52.1837	15258	1	1	0.3459	1	0.96	low coverage
tig00002910	0.9729	20476	97.2895	19921	1	0	0.3717	1	0.16	low coverage
tig00000004	0.9695	17200	96.9535	16676	0	1	0.4766	1	0.17	low coverage
tig00001666	0.9692	29334	56.9885	16717	1	1	0.3257	1	0.91	low coverage
tig00003383	0.9683	18334	84.6187	15514	2	0	0.3524	1	0.52	low coverage
tig00002418	0.9638	20400	96.3775	19661	1	0	0.3492	1	0.19	low coverage
tig00000391	0.9623	27052	52.0442	14079	0	2	0.4198	1	0.96	low coverage
tig00004730	0.9614	16675	96.1379	16031	1	0	0.3207	1	0.19	low coverage
tig00004656	0.9559	16958	95.595	16211	1	0	0.4798	1	0.21	low coverage
tig00001275	0.9533	29078	69.0591	20081	2	0	0.4103	1	0.75	low coverage
tig00003888	0.9483	14851	94.8286	14083	1	0	0.4041	1	0.22	low coverage
tig00001472	0.948	28476	55.8435	15902	2	0	0.4071	1	0.91	low coverage
tig00001533	0.9436	13677	94.3628	12906	1	0	0.4152	1	0.23	low coverage
tig00003492	0.938	15244	93.8008	14299	0	1	0.342	1	0.24	low coverage
tig00000665	0.9312	18825	93.1155	17529	0	1	0.3789	1	0.25	low coverage
tig00002524	0.9252	30006	55.0357	16514	0	2	0.3337	1	0.9	low coverage
tig00000618	0.9161	25135	48.2395	12125	1	1	0.4886	0	0.97	low coverage
tig00000319	0.9158	30053	71.7632	21567	2	0	0.3812	1	0.69	low coverage
tig00004657	0.9127	16304	91.2659	14880	1	0	0.475	1	0.28	low coverage
tig00004350	0.9125	13434	91.2461	12258	1	0	0.3566	1	0.28	low coverage
tig00000186	0.908	20095	90.7987	18246	1	0	0.322	1	0.29	low coverage
tig00000225	0.9063	27240	66.7731	18189	2	0	0.4242	1	0.75	low coverage
tig00001460	0.9062	20838	90.6229	18884	1	0	0.349	1	0.29	low coverage
tig00001244	0.901	27976	51.2368	14334	1	1	0.3888	1	0.93	low coverage
tig00001447	0.8985	21031	89.8483	18896	1	0	0.305	1	0.3	low coverage
tig00000541	0.8969	22979	89.6906	20610	1	0	0.3033	1	0.3	low coverage
tig00004747	0.8898	17648	88.9846	15704	0	1	0.4263	1	0.31	low coverage
tig00003484	0.889	14740	88.9009	13104	1	0	0.4052	1	0.31	low coverage
tig00000922	0.8881	20967	88.8062	18620	1	0	0.3022	1	0.32	low coverage
tig00001274	0.8874	17142	88.7353	15211	1	0	0.3992	1	0.32	low coverage
tig00003732	0.8821	17056	88.2094	15045	1	0	0.4297	1	0.32	low coverage
tig00004187	0.8777	17242	87.7682	15133	1	0	0.3876	1	0.33	low coverage
tig00003424	0.8751	15472	87.5065	13539	0	1	0.4307	1	0.33	low coverage
tig00000297	0.8738	13142	87.3764	11483	1	0	0.4469	1	0.33	low coverage
tig00004607	0.8732	12940	87.3184	11299	0	1	0.3459	1	0.33	low coverage
tig00004041	0.8723	14617	87.2272	12750	0	1	0.2915	1	0.33	low coverage
tig00002017	0.872	42130	52.1054	21952	3	0	0.4095	1	0.94	low coverage
tig00003864	0.8652	13365	86.5245	11564	1	0	0.3504	1	0.34	low coverage
tig00000463	0.858	24252	85.7991	20808	1	0	0.3995	1	0.35	low coverage
tig00003499	0.8576	12976	85.7583	11128	1	0	0.4113	1	0.35	low coverage
tig00000624	0.8575	17374	85.7546	14899	0	1	0.5306	1	0.35	low coverage
tig00001530	0.8566	21362	85.6568	18298	1	0	0.3792	1	0.35	low coverage
tig00001162	0.8542	26047	85.4225	22250	1	0	0.3878	1	0.35	low coverage
tig00004608	0.8503	19459	85.0301	16546	1	0	0.3393	1	0.36	low coverage
tig00001541	0.847	23806	84.6971	20163	1	0	0.3844	1	0.36	low coverage
tig00003302	0.8468	16537	84.6768	14003	0	1	0.4265	1	0.36	low coverage
tig00002972	0.8435	30951	49.8239	15421	0	2	0.4486	0	0.91	low coverage
tig00001267	0.8419	22190	84.1866	18681	1	0	0.4929	1	0.36	low coverage
tig00000539	0.8361	17478	83.6137	14614	1	0	0.4198	1	0.37	low coverage
tig00003766	0.829	14733	82.8955	12213	0	1	0.3841	1	0.38	low coverage
tig00000251	0.8279	20568	82.7888	17028	0	1	0.4335	1	0.38	low coverage
tig00002987	0.823	22463	82.2998	18487	1	0	0.378	1	0.38	low coverage
tig00001310	0.8225	25235	82.2548	20757	1	0	0.425	1	0.38	low coverage
tig00001204	0.8222	35398	46.7851	16561	2	0	0.4285	0	0.92	low coverage
tig00001610	0.8222	18638	82.2191	15324	0	1	0.4395	1	0.38	low coverage
tig00002186	0.8178	20622	81.7816	16865	1	0	0.4259	1	0.39	low coverage
tig00003886	0.8123	18387	81.2313	14936	1	0	0.4271	1	0.39	low coverage
tig00001726	0.8042	28953	44.3512	12841	2	0	0.4252	0	0.94	low coverage
tig00001408	0.8028	18498	80.2844	14851	1	0	0.3875	1	0.4	low coverage
tig00003755	0.798	16766	79.8044	13380	1	0	0.3371	1	0.4	low coverage
tig00002360	0.7973	17380	79.7296	13857	0	1	0.4143	1	0.4	low coverage
tig00000500	0.7956	18112	79.5605	14410	1	0	0.4054	1	0.4	low coverage
tig00002401	0.7943	22860	75.8618	17342	1	2	0.2934	1	0.52	low coverage
tig00004107	0.7937	14022	79.3681	11129	0	1	0.3896	1	0.4	low coverage
tig00002235	0.7935	17804	65.6763	11693	0	2	0.3004	1	0.66	low coverage
tig00002028	0.7932	17088	79.3247	13555	1	0	0.3799	1	0.41	low coverage
tig00001492	0.7902	15955	79.016	12607	0	1	0.3683	1	0.41	low coverage
tig00002634	0.7896	24057	78.9583	18995	1	0	0.4194	1	0.41	low coverage
tig00001717	0.7865	21280	73.7547	15695	0	2	0.3658	1	0.52	low coverage
tig00003411	0.7833	17153	73.2642	12567	1	1	0.354	1	0.52	low coverage
tig00002287	0.783	21520	78.2993	16850	1	0	0.3347	1	0.41	low coverage
tig00000095	0.781	14350	78.1045	11208	1	0	0.4036	1	0.41	low coverage
tig00003715	0.7809	15265	78.0937	11921	0	1	0.4048	1	0.41	low coverage
tig00004315	0.7772	14450	77.7232	11231	1	0	0.3734	1	0.42	low coverage
tig00004634	0.7771	14488	77.7126	11259	0	1	0.3595	1	0.42	low coverage
tig00000214	0.7769	25356	77.6936	19700	1	0	0.394	1	0.42	low coverage
tig00002066	0.7733	29484	46.5608	13728	2	0	0.4062	0	0.89	low coverage
tig00002377	0.7724	18968	77.2406	14651	1	0	0.4252	1	0.42	low coverage
tig00001563	0.7711	29634	45.7313	13552	2	0	0.3918	0	0.9	low coverage
tig00001388	0.7693	26668	76.9274	20515	1	0	0.3865	1	0.42	low coverage
tig00001089	0.7689	19997	76.8915	15376	0	1	0.4453	1	0.42	low coverage
tig00001912	0.7612	24603	76.1208	18728	1	0	0.4021	1	0.43	low coverage
tig00001000	0.7604	15041	76.0388	11437	1	0	0.4156	1	0.43	low coverage
tig00001173	0.7586	22783	75.8636	17284	1	0	0.5584	1	0.43	low coverage
tig00000422	0.7572	25620	75.7221	19400	1	0	0.4207	1	0.43	low coverage
tig00001650	0.7526	18615	75.2619	14010	0	1	0.536	1	0.43	low coverage
tig00002904	0.7493	21862	74.9291	16381	0	1	0.348	1	0.43	low coverage
tig00002203	0.7492	21740	74.9218	16288	1	0	0.3814	1	0.43	low coverage
tig00001879	0.7476	22848	74.7593	17081	0	1	0.4644	1	0.43	low coverage
tig00002175	0.7472	18443	74.7221	13781	1	0	0.418	1	0.43	low coverage
tig00002398	0.7455	18247	74.5547	13604	0	1	0.4113	1	0.44	low coverage
tig00000387	0.7436	16749	74.3567	12454	1	0	0.5404	1	0.44	low coverage
tig00002617	0.7428	30482	55.003	16766	1	1	0.4298	1	0.76	low coverage
tig00000232	0.7425	22611	74.247	16788	0	1	0.4408	1	0.44	low coverage
tig00003446	0.7425	16333	74.2546	12128	1	0	0.3831	1	0.44	low coverage
tig00000086	0.7409	21543	74.0937	15962	1	0	0.4183	1	0.44	low coverage
tig00002183	0.7389	23542	73.8935	17396	1	0	0.3836	1	0.44	low coverage
tig00002803	0.7331	22288	73.3085	16339	1	0	0.4846	1	0.44	low coverage
tig00003099	0.7315	22206	73.1514	16244	1	0	0.4405	1	0.44	low coverage
tig00002619	0.7297	15236	72.9653	11117	1	0	0.4216	1	0.44	low coverage
tig00001021	0.7291	23806	72.906	17356	1	0	0.3263	1	0.44	low coverage
tig00002163	0.7277	23743	72.7709	17278	1	0	0.432	1	0.45	low coverage
tig00003406	0.7274	16995	72.7449	12363	0	1	0.4093	1	0.45	low coverage
tig00000883	0.7248	32017	72.4834	23207	1	0	0.3779	1	0.45	low coverage
tig00000189	0.7234	24896	72.345	18011	1	0	0.399	1	0.45	low coverage
tig00000015	0.7229	27045	72.2869	19550	1	0	0.4046	1	0.45	low coverage
tig00002671	0.7229	18568	72.2857	13422	0	1	0.3792	1	0.45	low coverage
tig00002546	0.7208	24770	72.0791	17854	1	0	0.4527	1	0.45	low coverage
tig00004337	0.7203	18819	72.0336	13556	1	0	0.4964	1	0.45	low coverage
tig00003130	0.7196	16443	71.9638	11833	1	0	0.412	1	0.45	low coverage
tig00003603	0.719	17678	71.9029	12711	0	1	0.1423	1	0.45	low coverage
tig00002777	0.7168	18904	71.6832	13551	0	1	0.4572	1	0.45	low coverage
tig00004775	0.7149	30254	71.3162	21576	0	3	0.3534	1	0.46	low coverage
tig00000143	0.714	20185	71.4045	14413	1	0	0.4479	1	0.45	low coverage
tig00000476	0.7133	24241	71.3254	17290	1	0	0.3911	1	0.45	low coverage
tig00000127	0.7093	19801	70.9257	14044	0	1	0.4413	1	0.45	low coverage
tig00000404	0.7089	29178	70.8925	20685	1	0	0.3774	1	0.45	low coverage
tig00001353	0.7069	31073	70.6916	21966	1	0	0.3766	1	0.46	low coverage
tig00001841	0.7068	25260	70.6809	17854	1	0	0.4365	1	0.46	low coverage
tig00002138	0.7061	22375	67.0168	14995	1	1	0.3497	1	0.53	low coverage
tig00003228	0.7049	25782	70.491	18174	0	1	0.3697	1	0.46	low coverage
tig00000429	0.7043	23346	70.4275	16442	1	0	0.3382	1	0.46	low coverage
tig00002026	0.7031	27219	70.3149	19139	1	0	0.4765	1	0.46	low coverage
tig00001628	0.6993	19279	69.9258	13481	1	0	0.4144	1	0.46	low coverage
tig00001662	0.6976	24146	69.7631	16845	1	0	0.3899	1	0.46	low coverage
tig00000937	0.6974	24339	69.7399	16974	1	0	0.3824	1	0.46	low coverage
tig00001516	0.6942	21430	69.4214	14877	1	0	0.5138	1	0.46	low coverage
tig00001124	0.693	28298	69.3017	19611	1	0	0.3943	1	0.46	low coverage
tig00000033	0.6915	22226	69.1532	15370	1	0	0.3681	1	0.46	low coverage
tig00002760	0.6908	23446	69.0779	16196	0	1	0.5059	1	0.46	low coverage
tig00002592	0.6861	30559	68.6148	20968	1	0	0.3987	1	0.46	low coverage
tig00000351	0.686	21759	68.5969	14926	1	0	0.4451	1	0.46	low coverage
tig00002530	0.6849	23450	68.4947	16062	1	0	0.4375	1	0.46	low coverage
tig00000694	0.6838	18404	68.3764	12584	0	1	0.4162	1	0.47	low coverage
tig00000877	0.6832	26849	68.3228	18344	1	0	0.4058	1	0.47	low coverage
tig00000696	0.6824	25758	68.239	17577	1	0	0.3555	1	0.47	low coverage
tig00001750	0.6814	26274	68.1434	17904	0	1	0.3976	1	0.47	low coverage
tig00001514	0.6798	22047	67.982	14988	1	0	0.4562	1	0.47	low coverage
tig00004563	0.6782	22409	67.821	15198	1	0	0.3602	1	0.47	low coverage
tig00000164	0.6771	22284	67.7078	15088	1	0	0.3177	1	0.47	low coverage
tig00001583	0.6763	32187	67.6329	21769	1	0	0.413	1	0.47	low coverage
tig00002045	0.6752	19142	67.5165	12924	0	1	0.4215	1	0.47	low coverage
tig00001762	0.673	25961	67.301	17472	1	0	0.4131	1	0.47	low coverage
tig00002004	0.6724	29209	67.2361	19639	1	0	0.3946	1	0.47	low coverage
tig00000364	0.6721	20243	67.2084	13605	0	1	0.5383	1	0.47	low coverage
tig00004284	0.6709	19537	67.0932	13108	0	1	0.4369	1	0.47	low coverage
tig00000815	0.6708	24830	67.0761	16655	1	0	0.4838	1	0.47	low coverage
tig00001403	0.6706	27030	67.0588	18126	1	0	0.3971	1	0.47	low coverage
tig00000141	0.6698	28173	66.979	18870	1	0	0.3675	1	0.47	low coverage
tig00000969	0.6696	27258	66.9638	18253	1	0	0.4285	1	0.47	low coverage
tig00002421	0.6689	31708	66.8853	21208	0	1	0.3609	1	0.47	low coverage
tig00000003	0.6651	18443	66.513	12267	1	0	0.4716	1	0.47	low coverage
tig00000720	0.6646	27917	66.4649	18555	1	0	0.3627	1	0.47	low coverage
tig00000378	0.664	21637	66.3955	14366	1	0	0.4666	1	0.47	low coverage
tig00000609	0.6636	25921	66.3632	17202	0	1	0.4755	1	0.47	low coverage
tig00001810	0.6607	27359	66.0733	18077	0	1	0.4516	1	0.47	low coverage
tig00001488	0.6602	28941	66.0205	19107	1	0	0.4402	1	0.47	low coverage
tig00001803	0.6579	19439	65.7904	12789	1	0	0.4099	1	0.47	low coverage
tig00000305	0.6563	23791	65.6341	15615	1	0	0.3808	1	0.47	low coverage
tig00002591	0.6548	20734	65.4818	13577	0	1	0.4658	1	0.48	low coverage
tig00002052	0.6545	23963	65.4467	15683	1	0	0.4103	1	0.48	low coverage
tig00002094	0.654	23666	65.3976	15477	1	0	0.3192	1	0.48	low coverage
tig00003873	0.6537	17621	65.3652	11518	1	0	0.3198	1	0.48	low coverage
tig00000634	0.6534	26292	65.3393	17179	1	0	0.4394	1	0.48	low coverage
tig00000677	0.6503	19082	65.0299	12409	1	0	0.3713	1	0.48	low coverage
tig00002226	0.6502	22041	65.0197	14331	1	0	0.4081	1	0.48	low coverage
tig00004834	0.6483	17566	64.8298	11388	0	1	0.4286	1	0.48	low coverage
tig00000179	0.6472	18190	64.7169	11772	1	0	0.3729	1	0.48	low coverage
tig00002768	0.647	34387	64.6989	22248	1	0	0.3817	1	0.48	low coverage
tig00001827	0.6463	27995	64.633	18094	1	0	0.3846	1	0.48	low coverage
tig00000202	0.6462	20436	64.6164	13205	1	0	0.3611	1	0.48	low coverage
tig00000725	0.6432	22152	64.3238	14249	1	0	0.4283	1	0.48	low coverage
tig00000416	0.643	20171	64.3002	12970	0	1	0.3767	1	0.48	low coverage
tig00003379	0.6419	18777	64.1902	12053	0	1	0.3974	1	0.48	low coverage
tig00000967	0.6396	18030	63.9601	11532	0	1	0.5074	1	0.48	low coverage
tig00001188	0.636	21247	63.6043	13514	0	1	0.4774	1	0.48	low coverage
tig00001323	0.6331	18746	63.3148	11869	1	0	0.4113	1	0.48	low coverage
tig00002393	0.6327	23806	63.2698	15062	1	0	0.3805	1	0.48	low coverage
tig00000109	0.631	18905	63.105	11930	1	0	0.3763	1	0.48	low coverage
tig00003651	0.6302	17903	63.0174	11282	1	0	0.3904	1	0.48	low coverage
tig00002988	0.63	23400	62.9957	14741	1	0	0.524	1	0.48	low coverage
tig00002520	0.6294	17802	62.9424	11205	0	1	0.3997	1	0.48	low coverage
tig00004765	0.6282	18605	62.8164	11687	1	0	0.4161	1	0.48	low coverage
tig00004426	0.626	24466	62.6012	15316	1	0	0.3694	1	0.48	low coverage
tig00003713	0.6254	21834	62.5355	13654	0	1	0.3357	1	0.48	low coverage
tig00000820	0.6253	19494	62.5321	12190	0	1	0.4194	1	0.48	low coverage
tig00003434	0.6244	21076	53.9191	11364	2	0	0.3548	1	0.64	low coverage
tig00000916	0.6237	22370	62.3737	13953	0	1	0.3948	1	0.48	low coverage
tig00002522	0.6233	20292	62.33	12648	1	0	0.3141	1	0.48	low coverage
tig00000871	0.623	18547	62.2958	11554	0	1	0.5371	1	0.48	low coverage
tig00003418	0.6221	14968	62.206	9311	0	1	0.3363	1	0.48	low coverage
tig00004506	0.6216	20158	62.1589	12530	0	1	0.398	1	0.48	low coverage
tig00001283	0.6215	22699	62.1525	14108	1	0	0.4246	1	0.49	low coverage
tig00001768	0.6211	19973	62.1139	12406	0	1	0.4976	1	0.49	low coverage
tig00002692	0.6192	18988	61.9181	11757	1	0	0.5354	1	0.49	low coverage
tig00000016	0.6177	26236	61.7663	16205	1	0	0.3645	1	0.49	low coverage
tig00002943	0.6138	19713	61.3808	12100	0	1	0.3314	1	0.49	low coverage
tig00001572	0.6126	23880	61.2563	14628	0	1	0.4072	1	0.49	low coverage
tig00002684	0.6124	23757	61.2409	14549	1	0	0.4269	1	0.49	low coverage
tig00001844	0.6112	29131	61.1239	17806	1	0	0.4079	1	0.49	low coverage
tig00003488	0.6111	19361	61.1125	11832	1	0	0.469	1	0.49	low coverage
tig00000135	0.6103	23078	61.0278	14084	1	0	0.4134	1	0.49	low coverage
tig00002256	0.609	29905	60.9029	18213	0	1	0.4036	1	0.49	low coverage
tig00000081	0.6057	30838	60.5746	18680	1	0	0.4335	1	0.49	low coverage
tig00000140	0.6038	19109	60.3799	11538	0	1	0.4537	1	0.49	low coverage
tig00000084	0.6034	26363	60.3421	15908	1	0	0.3907	1	0.49	low coverage
tig00003899	0.603	20949	60.2988	12632	1	0	0.4539	1	0.49	low coverage
tig00001531	0.6028	18999	60.2769	11452	0	1	0.4207	1	0.49	low coverage
tig00000246	0.6025	26765	60.2466	16125	1	0	0.4138	1	0.49	low coverage
tig00002608	0.6017	23140	60.1685	13923	1	0	0.3543	1	0.49	low coverage
tig00001498	0.601	25426	60.0999	15281	0	1	0.417	1	0.49	low coverage
tig00001056	0.6009	27144	60.0869	16310	1	0	0.439	1	0.49	low coverage
tig00002087	0.6006	21691	60.0572	13027	0	1	0.465	1	0.49	low coverage
tig00003851	0.5999	24132	59.9909	14477	1	0	0.5409	1	0.49	low coverage
tig00002415	0.5985	24723	59.8471	14796	1	0	0.3806	1	0.49	low coverage
tig00001284	0.5981	30486	59.8078	18233	1	0	0.4305	1	0.49	low coverage
tig00001302	0.5958	25308	59.582	15079	0	1	0.3801	1	0.49	low coverage
tig00001840	0.5937	23921	59.3662	14201	1	0	0.5173	1	0.49	low coverage
tig00003768	0.5887	19858	58.873	11691	0	1	0.3528	1	0.49	low coverage
tig00002920	0.5875	20235	58.7497	11888	1	0	0.4467	1	0.49	low coverage
tig00001804	0.5866	20338	58.6636	11931	0	1	0.3732	1	0.49	low coverage
tig00002081	0.5864	24999	58.6423	14660	0	1	0.3953	1	0.49	low coverage
tig00001933	0.5862	23172	58.6182	13583	0	1	0.5055	1	0.49	low coverage
tig00001113	0.5849	32430	58.4891	18968	1	0	0.4342	1	0.49	low coverage
tig00001104	0.5845	26648	58.4472	15575	1	0	0.4711	1	0.49	low coverage
tig00001047	0.5841	23544	58.4055	13751	0	1	0.4101	1	0.49	low coverage
tig00001577	0.5814	22723	58.1437	13212	1	0	0.4239	1	0.49	low coverage
tig00002633	0.5808	23308	58.0831	13538	0	1	0.4033	1	0.49	low coverage
tig00000248	0.5799	21075	57.9929	12222	0	1	0.4179	1	0.49	low coverage
tig00001560	0.578	22251	57.7952	12860	1	0	0.3975	1	0.49	low coverage
tig00000012	0.5779	19760	57.7885	11419	1	0	0.5704	1	0.49	low coverage
tig00003782	0.5746	28768	57.4632	16531	0	1	0.4433	1	0.49	low coverage
tig00003967	0.5734	25199	57.3356	14448	1	0	0.4859	1	0.49	low coverage
tig00000279	0.5724	23136	57.2398	13243	1	0	0.4251	1	0.49	low coverage
tig00000386	0.5701	26961	57.012	15371	1	0	0.404	1	0.5	low coverage
tig00000703	0.5699	25501	56.986	14532	0	1	0.4271	1	0.5	low coverage
tig00001160	0.5699	21738	56.9924	12389	1	0	0.3864	1	0.5	low coverage
tig00003443	0.5683	20405	56.8341	11597	1	0	0.3873	1	0.5	low coverage
tig00000477	0.5666	28313	56.6595	16042	1	0	0.3787	1	0.5	low coverage
tig00001764	0.5666	20715	56.6594	11737	1	0	0.4107	1	0.5	low coverage
tig00000674	0.5656	20919	56.561	11832	1	0	0.3009	1	0.5	low coverage
tig00001806	0.5651	28983	56.5055	16377	0	1	0.3931	1	0.5	low coverage
tig00002116	0.5635	22635	56.3508	12755	1	0	0.4091	1	0.5	low coverage
tig00001420	0.5625	24702	56.2465	13894	1	0	0.4415	1	0.5	low coverage
tig00000250	0.5617	22555	56.1738	12670	1	0	0.4318	1	0.5	low coverage
tig00003802	0.5609	21040	56.0932	11802	0	1	0.3926	1	0.5	low coverage
tig00002156	0.5596	20811	55.9608	11646	1	0	0.5063	1	0.5	low coverage
tig00000066	0.5583	21462	55.8289	11982	1	0	0.3892	1	0.5	low coverage
tig00000469	0.558	23220	55.801	12957	1	0	0.3574	1	0.5	low coverage
tig00002507	0.5579	20407	55.7897	11385	1	0	0.4161	1	0.5	low coverage
tig00002408	0.5572	23233	55.7182	12945	1	0	0.4472	1	0.5	low coverage
tig00001211	0.5555	20705	55.547	11501	0	1	0.3836	1	0.5	low coverage
tig00000362	0.5546	25772	55.4633	14294	1	0	0.3902	1	0.5	low coverage
tig00001327	0.554	21844	55.4019	12102	0	1	0.3993	1	0.5	low coverage
tig00002770	0.5532	22780	55.3205	12602	1	0	0.431	1	0.5	low coverage
tig00003723	0.5527	18661	55.2703	10314	1	0	0.3733	1	0.5	low coverage
tig00001297	0.5519	22068	55.1885	12179	0	1	0.4009	1	0.5	low coverage
tig00000607	0.5514	19865	55.1372	10953	1	0	0.5271	1	0.5	low coverage
tig00000659	0.5491	26571	54.9133	14591	1	0	0.3454	1	0.5	low coverage
tig00001782	0.5466	27444	54.6568	15000	0	1	0.381	1	0.5	low coverage
tig00001749	0.5452	23034	54.5194	12558	0	1	0.4625	1	0.5	low coverage
tig00000673	0.5427	28366	54.2727	15395	1	0	0.3747	1	0.5	low coverage
tig00000449	0.5418	25676	54.179	13911	0	1	0.4673	1	0.5	low coverage
tig00001518	0.5398	21058	53.9842	11368	0	1	0.2736	1	0.5	low coverage
tig00002135	0.5392	21972	53.9232	11848	1	0	0.447	1	0.5	low coverage
tig00000894	0.5389	27144	53.894	14629	1	0	0.3782	1	0.5	low coverage
tig00001186	0.536	21325	53.5991	11430	0	1	0.3541	1	0.5	low coverage
tig00000596	0.5354	33367	53.5439	17866	1	0	0.4137	1	0.5	low coverage
tig00001477	0.5353	26988	53.5275	14446	1	0	0.4311	1	0.5	low coverage
tig00000739	0.5345	22528	53.449	12041	1	0	0.4393	1	0.5	low coverage
tig00001956	0.5328	27189	53.2752	14485	1	0	0.346	1	0.5	low coverage
tig00002160	0.5317	22300	53.1749	11858	1	0	0.4195	1	0.5	low coverage
tig00001515	0.5273	24426	52.7307	12880	0	1	0.3594	1	0.5	low coverage
tig00001974	0.5271	23247	52.7122	12254	1	0	0.4708	1	0.5	low coverage
tig00000410	0.5265	22929	52.6495	12072	0	1	0.4375	1	0.5	low coverage
tig00002516	0.5263	23520	52.6276	12378	1	0	0.388	1	0.5	low coverage
tig00002122	0.5244	21433	52.4425	11240	1	0	0.4121	1	0.5	low coverage
tig00001049	0.5224	21445	52.2406	11203	1	0	0.343	1	0.5	low coverage
tig00001030	0.5218	22680	52.1781	11834	1	0	0.3968	1	0.5	low coverage
tig00000757	0.5217	32355	52.1743	16881	0	1	0.4263	1	0.5	low coverage
tig00002504	0.5176	21648	51.76	11205	1	0	0.4059	1	0.5	low coverage
tig00001326	0.5161	24232	51.6136	12507	0	1	0.4577	1	0.5	low coverage
tig00000199	0.5143	22377	51.4323	11509	0	1	0.4256	1	0.5	low coverage
tig00004343	0.514	21965	51.4	11290	1	0	0.3878	1	0.5	low coverage
tig00003152	0.5136	30698	47.9315	14714	2	0	0.3537	0	0.56	low coverage
tig00002468	0.5115	25816	51.1504	13205	1	0	0.361	1	0.5	low coverage
tig00000372	0.5087	24753	50.8746	12593	0	1	0.397	1	0.5	low coverage
tig00001482	0.5082	24889	50.8216	12649	1	0	0.425	1	0.5	low coverage
tig00001718	0.5081	25550	50.8102	12982	0	1	0.3856	1	0.5	low coverage
tig00000692	0.5065	26823	50.6506	13586	0	1	0.3717	1	0.5	low coverage
tig00002388	0.5052	22069	50.5188	11149	0	1	0.399	1	0.5	low coverage
tig00004832	0.5023	22813	50.2301	11459	0	1	0.3677	1	0.5	low coverage
tig00000728	0.501	27711	50.0992	13883	0	1	0.4243	1	0.5	low coverage
tig00003016	0.5004	21924	50.0411	10971	0	1	0.5827	1	0.5	low coverage
tig00000569	0.5002	22682	50.0176	11345	1	0	0.3998	1	0.5	low coverage
tig00001074	0.5001	33539	50.0075	16772	1	0	0.3679	1	0.5	low coverage
tig00000452	0.4955	24058	49.5511	11921	0	1	0.4153	0	0.5	low coverage
tig00000465	0.49	24361	49.0046	11938	1	0	0.4365	0	0.5	low coverage
tig00002280	0.4878	25489	48.7779	12433	1	0	0.3904	0	0.5	low coverage
tig00000495	0.4871	25586	48.7102	12463	0	1	0.4037	0	0.5	low coverage
tig00003589	0.4851	23227	48.5082	11267	0	1	0.3812	0	0.5	low coverage
tig00000146	0.4779	25237	47.787	12060	1	0	0.4006	0	0.5	low coverage
tig00002783	0.4761	25213	47.6064	12003	1	0	0.4224	0	0.5	low coverage
tig00001927	0.4747	23971	47.474	11380	1	0	0.3977	0	0.5	low coverage
tig00002123	0.472	25416	47.1986	11996	1	0	0.4164	0	0.5	low coverage
tig00001676	0.4713	25665	47.1264	12095	1	0	0.3428	0	0.5	low coverage
tig00000106	0.4705	27510	47.052	12944	0	1	0.4487	0	0.5	low coverage
tig00001393	0.4635	24746	46.3469	11469	1	0	0.4041	0	0.5	low coverage
tig00001521	0.463	29515	46.2951	13664	1	0	0.4108	0	0.5	low coverage
tig00000445	0.4507	25573	45.071	11526	0	1	0.4293	0	0.5	low coverage
tig00002719	0.4495	27974	44.9489	12574	0	1	0.4447	0	0.5	low coverage
tig00002234	0.4493	25295	44.9298	11365	1	0	0.3596	0	0.5	low coverage
tig00000316	0.447	28477	44.6957	12728	1	0	0.4036	0	0.5	low coverage
tig00000544	0.4463	25158	44.6339	11229	1	0	0.4544	0	0.5	low coverage
tig00000120	0.4446	25973	44.4577	11547	1	0	0.4213	0	0.5	low coverage
tig00002292	0.4433	26034	44.3343	11542	1	0	0.4287	0	0.5	low coverage
tig00000197	0.4428	25230	44.2767	11171	1	0	0.5208	0	0.5	low coverage
tig00001824	0.4416	26055	44.1566	11505	1	0	0.3866	0	0.5	low coverage
tig00001924	0.4381	26692	43.8109	11694	1	0	0.3792	0	0.5	low coverage
tig00002010	0.4379	26257	43.7864	11497	1	0	0.3818	0	0.5	low coverage
tig00001944	0.4324	30398	43.243	13145	0	1	0.3835	0	0.5	low coverage
tig00002698	0.4312	29245	43.1151	12609	0	1	0.4245	0	0.5	low coverage
tig00000909	0.4251	27279	42.5052	11595	1	0	0.3812	0	0.49	low coverage
tig00002002	0.4215	27566	42.1534	11620	0	1	0.5253	0	0.49	low coverage
tig00001763	0.4127	26979	41.2691	11134	1	0	0.5209	0	0.49	low coverage
tig00002827	0.3975	27568	39.7454	10957	0	1	0.528	0	0.49	low coverage
tig00001701	0.3924	27225	39.236	10682	1	0	0.3984	0	0.49	low coverage
tig00000701	0.3833	31079	38.3281	11912	1	0	0.4286	0	0.49	low coverage
tig00000096	0.3802	31988	38.0205	12162	0	1	0.4257	0	0.49	low coverage
tig00002341	0.3677	30341	36.7654	11155	1	0	0.4018	0	0.48	low coverage
tig00002545	0.3655	37878	36.5542	13846	1	0	0.4351	0	0.48	low coverage
tig00000355	0.3567	29847	35.6686	10646	1	0	0.4003	0	0.48	low coverage
tig00001658	0.3194	35791	31.941	11432	1	0	0.3871	0	0.47	low coverage
tig00000326	0.3187	36912	31.8731	11765	1	0	0.3394	0	0.47	low coverage
tig00001019	0.3045	33982	30.4544	10349	1	0	0.3893	0	0.46	low coverage
tig00004618	0.2854	16182	28.5379	4618	1	0	0.0042	0	0.45	low coverage
tig00004799	0.2145	11788	21.454	2529	2	0	0.3592	0	0.41	low coverage
tig00003773	0.1936	15045	19.3553	2912	0	1	0.2963	0	0.4	low coverage
tig00003160	0.1911	17008	19.1087	3250	0	2	0.4673	0	0.39	low coverage
tig00003604	0.1688	14872	16.8774	2510	0	1	0.0582	0	0.37	low coverage
tig00001723	0.1555	19226	15.5519	2990	1	0	0.0497	0	0.36	low coverage
tig00001529	0.1495	26976	9.4009	2536	1	1	0.0027	0	0.49	low coverage
tig00000704	0.136	26401	13.6018	3591	1	0	0.3189	0	0.34	low coverage
tig00000654	0.1358	26953	6.9083	1862	2	0	0.4001	0	0.5	low coverage
tig00004431	0.1192	12684	11.9205	1512	0	1	0.0013	0	0.32	low coverage
tig00000667	0.1081	26093	10.8075	2820	1	0	0.0335	0	0.31	low coverage
tig00004004	0.0957	17099	9.5678	1636	0	1	0.098	0	0.29	low coverage
tig00004721	0.0834	12096	8.3416	1009	0	1	0.4679	0	0.28	low coverage
tig00003754	0.0772	17855	7.7233	1379	1	0	0	0	0.27	low coverage
tig00000167	0.0723	25717	7.2326	1860	0	1	0.4384	0	0.26	low coverage
tig00001564	0.0669	22521	6.6915	1507	1	0	0.003	0	0.25	low coverage
tig00004684	0.0634	14012	6.3374	888	1	0	0.4983	0	0.24	low coverage
tig00004755	0.0621	15514	6.2073	963	0	1	0.4661	0	0.24	low coverage
tig00003770	0.0606	16016	6.0627	971	1	0	0.0114	0	0.24	low coverage
tig00004124	0.0606	14400	6.0625	873	1	0	0.0023	0	0.24	low coverage
tig00001869	0.0574	26810	5.7441	1540	1	0	0.017	0	0.23	low coverage
tig00000377	0.0534	28546	5.3352	1523	0	1	0.4557	0	0.22	low coverage
tig00001190	0.0476	26489	4.7605	1261	0	1	0.41	0	0.21	low coverage
tig00002248	0.0471	26137	4.7136	1232	1	0	0.5162	0	0.21	low coverage
tig00001618	0.0426	21466	4.2579	914	1	0	0.1039	0	0.2	low coverage
tig00000205	0.038	28203	2.9075	820	0	2	0.0074	0	0.23	low coverage
tig00004206	0.0369	20162	3.6901	744	0	1	0.0027	0	0.19	low coverage
tig00001167	0.0354	13535	3.539	479	0	1	0.2025	0	0.18	low coverage
tig00004005	0.0338	15252	3.3832	516	0	1	0.1012	0	0.18	low coverage
tig00001199	0.032	26039	3.2029	834	1	0	0.0012	0	0.18	low coverage
tig00002197	0	38939	0	0	0	0	0	0	0	low coverage
tig00001668	0	38839	0	0	0	0	0	0	0	low coverage
tig00000058	0	36353	0	0	0	0	0	0	0	low coverage
tig00002021	0	35457	0	0	0	0	0	0	0	low coverage
tig00000824	0	35125	0	0	0	0	0	0	0	low coverage
tig00001196	0	35092	0	0	0	0	0	0	0	low coverage
tig00000307	0	35087	0	0	0	0	0	0	0	low coverage
tig00002688	0	34912	0	0	0	0	0	0	0	low coverage
tig00001873	0	34341	0	0	0	0	0	0	0	low coverage
tig00000217	0	33653	0	0	0	0	0	0	0	low coverage
tig00003020	0	33236	0	0	0	0	0	0	0	low coverage
tig00000196	0	33161	0	0	0	0	0	0	0	low coverage
tig00000215	0	33132	0	0	0	0	0	0	0	low coverage
tig00001414	0	32604	0	0	0	0	0	0	0	low coverage
tig00002531	0	32515	0	0	0	0	0	0	0	low coverage
tig00000169	0	32266	0	0	0	0	0	0	0	low coverage
tig00000756	0	32197	0	0	0	0	0	0	0	low coverage
tig00001470	0	32168	0	0	0	0	0	0	0	low coverage
tig00001456	0	32097	0	0	0	0	0	0	0	low coverage
tig00000148	0	31920	0	0	0	0	0	0	0	low coverage
tig00001918	0	31870	0	0	0	0	0	0	0	low coverage
tig00001843	0	31868	0	0	0	0	0	0	0	low coverage
tig00000978	0	31836	0	0	0	0	0	0	0	low coverage
tig00002727	0	31717	0	0	0	0	0	0	0	low coverage
tig00002540	0	31545	0	0	0	0	0	0	0	low coverage
tig00001702	0	31543	0	0	0	0	0	0	0	low coverage
tig00001474	0	31501	0	0	0	0	0	0	0	low coverage
tig00001481	0	31443	0	0	0	0	0	0	0	low coverage
tig00000949	0	31397	0	0	0	0	0	0	0	low coverage
tig00001109	0	31340	0	0	0	0	0	0	0	low coverage
tig00000514	0	31325	0	0	0	0	0	0	0	low coverage
tig00002029	0	31283	0	0	0	0	0	0	0	low coverage
tig00002119	0	31240	0	0	0	0	0	0	0	low coverage
tig00000620	0	31224	0	0	0	0	0	0	0	low coverage
tig00002142	0	31046	0	0	0	0	0	0	0	low coverage
tig00001640	0	30999	0	0	0	0	0	0	0	low coverage
tig00002281	0	30994	0	0	0	0	0	0	0	low coverage
tig00001833	0	30950	0	0	0	0	0	0	0	low coverage
tig00002907	0	30944	0	0	0	0	0	0	0	low coverage
tig00000945	0	30781	0	0	0	0	0	0	0	low coverage
tig00000523	0	30674	0	0	0	0	0	0	0	low coverage
tig00002647	0	30581	0	0	0	0	0	0	0	low coverage
tig00001335	0	30547	0	0	0	0	0	0	0	low coverage
tig00001296	0	30524	0	0	0	0	0	0	0	low coverage
tig00001329	0	30486	0	0	0	0	0	0	0	low coverage
tig00000101	0	30454	0	0	0	0	0	0	0	low coverage
tig00001698	0	30449	0	0	0	0	0	0	0	low coverage
tig00002067	0	30448	0	0	0	0	0	0	0	low coverage
tig00000027	0	30427	0	0	0	0	0	0	0	low coverage
tig00000128	0	30427	0	0	0	0	0	0	0	low coverage
tig00001141	0	30380	0	0	0	0	0	0	0	low coverage
tig00002995	0	30207	0	0	0	0	0	0	0	low coverage
tig00001547	0	30174	0	0	0	0	0	0	0	low coverage
tig00000914	0	30152	0	0	0	0	0	0	0	low coverage
tig00000918	0	30063	0	0	0	0	0	0	0	low coverage
tig00002167	0	30060	0	0	0	0	0	0	0	low coverage
tig00002242	0	30021	0	0	0	0	0	0	0	low coverage
tig00000383	0	29965	0	0	0	0	0	0	0	low coverage
tig00001611	0	29959	0	0	0	0	0	0	0	low coverage
tig00001906	0	29934	0	0	0	0	0	0	0	low coverage
tig00000064	0	29873	0	0	0	0	0	0	0	low coverage
tig00001099	0	29813	0	0	0	0	0	0	0	low coverage
tig00001396	0	29798	0	0	0	0	0	0	0	low coverage
tig00001015	0	29780	0	0	0	0	0	0	0	low coverage
tig00002366	0	29769	0	0	0	0	0	0	0	low coverage
tig00000385	0	29735	0	0	0	0	0	0	0	low coverage
tig00000752	0	29730	0	0	0	0	0	0	0	low coverage
tig00002883	0	29654	0	0	0	0	0	0	0	low coverage
tig00000482	0	29652	0	0	0	0	0	0	0	low coverage
tig00000892	0	29641	0	0	0	0	0	0	0	low coverage
tig00002080	0	29627	0	0	0	0	0	0	0	low coverage
tig00000483	0	29583	0	0	0	0	0	0	0	low coverage
tig00001127	0	29543	0	0	0	0	0	0	0	low coverage
tig00000688	0	29353	0	0	0	0	0	0	0	low coverage
tig00000245	0	29309	0	0	0	0	0	0	0	low coverage
tig00001755	0	29259	0	0	0	0	0	0	0	low coverage
tig00001025	0	29245	0	0	0	0	0	0	0	low coverage
tig00001975	0	29119	0	0	0	0	0	0	0	low coverage
tig00001198	0	29112	0	0	0	0	0	0	0	low coverage
tig00001254	0	29070	0	0	0	0	0	0	0	low coverage
tig00001125	0	29045	0	0	0	0	0	0	0	low coverage
tig00001781	0	29016	0	0	0	0	0	0	0	low coverage
tig00000040	0	28965	0	0	0	0	0	0	0	low coverage
tig00002919	0	28957	0	0	0	0	0	0	0	low coverage
tig00000771	0	28922	0	0	0	0	0	0	0	low coverage
tig00000018	0	28920	0	0	0	0	0	0	0	low coverage
tig00000322	0	28800	0	0	0	0	0	0	0	low coverage
tig00002721	0	28769	0	0	0	0	0	0	0	low coverage
tig00002264	0	28683	0	0	0	0	0	0	0	low coverage
tig00001146	0	28662	0	0	0	0	0	0	0	low coverage
tig00000938	0	28620	0	0	0	0	0	0	0	low coverage
tig00000049	0	28518	0	0	0	0	0	0	0	low coverage
tig00002439	0	28515	0	0	0	0	0	0	0	low coverage
tig00000755	0	28492	0	0	0	0	0	0	0	low coverage
tig00001350	0	28490	0	0	0	0	0	0	0	low coverage
tig00001489	0	28468	0	0	0	0	0	0	0	low coverage
tig00000358	0	28420	0	0	0	0	0	0	0	low coverage
tig00000100	0	28393	0	0	0	0	0	0	0	low coverage
tig00002015	0	28310	0	0	0	0	0	0	0	low coverage
tig00002084	0	28298	0	0	0	0	0	0	0	low coverage
tig00001655	0	28270	0	0	0	0	0	0	0	low coverage
tig00000552	0	28268	0	0	0	0	0	0	0	low coverage
tig00000296	0	28211	0	0	0	0	0	0	0	low coverage
tig00001145	0	28208	0	0	0	0	0	0	0	low coverage
tig00002469	0	28206	0	0	0	0	0	0	0	low coverage
tig00001084	0	28204	0	0	0	0	0	0	0	low coverage
tig00000291	0	28177	0	0	0	0	0	0	0	low coverage
tig00002181	0	28148	0	0	0	0	0	0	0	low coverage
tig00002490	0	28137	0	0	0	0	0	0	0	low coverage
tig00001193	0	28132	0	0	0	0	0	0	0	low coverage
tig00001415	0	28103	0	0	0	0	0	0	0	low coverage
tig00000325	0	28075	0	0	0	0	0	0	0	low coverage
tig00001757	0	28066	0	0	0	0	0	0	0	low coverage
tig00000098	0	28037	0	0	0	0	0	0	0	low coverage
tig00000237	0	27968	0	0	0	0	0	0	0	low coverage
tig00001445	0	27947	0	0	0	0	0	0	0	low coverage
tig00001268	0	27936	0	0	0	0	0	0	0	low coverage
tig00000242	0	27935	0	0	0	0	0	0	0	low coverage
tig00000872	0	27916	0	0	0	0	0	0	0	low coverage
tig00001916	0	27905	0	0	0	0	0	0	0	low coverage
tig00002303	0	27883	0	0	0	0	0	0	0	low coverage
tig00001233	0	27847	0	0	0	0	0	0	0	low coverage
tig00002707	0	27839	0	0	0	0	0	0	0	low coverage
tig00001272	0	27835	0	0	0	0	0	0	0	low coverage
tig00002826	0	27825	0	0	0	0	0	0	0	low coverage
tig00001835	0	27788	0	0	0	0	0	0	0	low coverage
tig00000337	0	27760	0	0	0	0	0	0	0	low coverage
tig00000515	0	27731	0	0	0	0	0	0	0	low coverage
tig00001941	0	27692	0	0	0	0	0	0	0	low coverage
tig00000823	0	27635	0	0	0	0	0	0	0	low coverage
tig00002772	0	27605	0	0	0	0	0	0	0	low coverage
tig00001411	0	27587	0	0	0	0	0	0	0	low coverage
tig00000836	0	27556	0	0	0	0	0	0	0	low coverage
tig00001320	0	27532	0	0	0	0	0	0	0	low coverage
tig00000448	0	27501	0	0	0	0	0	0	0	low coverage
tig00001355	0	27469	0	0	0	0	0	0	0	low coverage
tig00001786	0	27465	0	0	0	0	0	0	0	low coverage
tig00001263	0	27443	0	0	0	0	0	0	0	low coverage
tig00001542	0	27433	0	0	0	0	0	0	0	low coverage
tig00002042	0	27365	0	0	0	0	0	0	0	low coverage
tig00000462	0	27351	0	0	0	0	0	0	0	low coverage
tig00000636	0	27330	0	0	0	0	0	0	0	low coverage
tig00000085	0	27318	0	0	0	0	0	0	0	low coverage
tig00001880	0	27304	0	0	0	0	0	0	0	low coverage
tig00003006	0	27287	0	0	0	0	0	0	0	low coverage
tig00000025	0	27229	0	0	0	0	0	0	0	low coverage
tig00001078	0	27216	0	0	0	0	0	0	0	low coverage
tig00000285	0	27213	0	0	0	0	0	0	0	low coverage
tig00002813	0	27211	0	0	0	0	0	0	0	low coverage
tig00002046	0	27184	0	0	0	0	0	0	0	low coverage
tig00002724	0	27181	0	0	0	0	0	0	0	low coverage
tig00001837	0	27179	0	0	0	0	0	0	0	low coverage
tig00000655	0	27104	0	0	0	0	0	0	0	low coverage
tig00002383	0	27089	0	0	0	0	0	0	0	low coverage
tig00002069	0	27075	0	0	0	0	0	0	0	low coverage
tig00001126	0	26989	0	0	0	0	0	0	0	low coverage
tig00002636	0	26972	0	0	0	0	0	0	0	low coverage
tig00000382	0	26966	0	0	0	0	0	0	0	low coverage
tig00002498	0	26932	0	0	0	0	0	0	0	low coverage
tig00000221	0	26918	0	0	0	0	0	0	0	low coverage
tig00000272	0	26917	0	0	0	0	0	0	0	low coverage
tig00000174	0	26886	0	0	0	0	0	0	0	low coverage
tig00002098	0	26875	0	0	0	0	0	0	0	low coverage
tig00000048	0	26868	0	0	0	0	0	0	0	low coverage
tig00002863	0	26821	0	0	0	0	0	0	0	low coverage
tig00002351	0	26807	0	0	0	0	0	0	0	low coverage
tig00000043	0	26801	0	0	0	0	0	0	0	low coverage
tig00001670	0	26801	0	0	0	0	0	0	0	low coverage
tig00001638	0	26797	0	0	0	0	0	0	0	low coverage
tig00000686	0	26784	0	0	0	0	0	0	0	low coverage
tig00001624	0	26775	0	0	0	0	0	0	0	low coverage
tig00000712	0	26769	0	0	0	0	0	0	0	low coverage
tig00000119	0	26768	0	0	0	0	0	0	0	low coverage
tig00002701	0	26738	0	0	0	0	0	0	0	low coverage
tig00001461	0	26728	0	0	0	0	0	0	0	low coverage
tig00001940	0	26642	0	0	0	0	0	0	0	low coverage
tig00000702	0	26635	0	0	0	0	0	0	0	low coverage
tig00001298	0	26612	0	0	0	0	0	0	0	low coverage
tig00000765	0	26611	0	0	0	0	0	0	0	low coverage
tig00000152	0	26610	0	0	0	0	0	0	0	low coverage
tig00002355	0	26545	0	0	0	0	0	0	0	low coverage
tig00000819	0	26536	0	0	0	0	0	0	0	low coverage
tig00001119	0	26470	0	0	0	0	0	0	0	low coverage
tig00001814	0	26459	0	0	0	0	0	0	0	low coverage
tig00003810	0	26459	0	0	0	0	0	0	0	low coverage
tig00002224	0	26458	0	0	0	0	0	0	0	low coverage
tig00002801	0	26441	0	0	0	0	0	0	0	low coverage
tig00002159	0	26436	0	0	0	0	0	0	0	low coverage
tig00002585	0	26423	0	0	0	0	0	0	0	low coverage
tig00001147	0	26415	0	0	0	0	0	0	0	low coverage
tig00001431	0	26391	0	0	0	0	0	0	0	low coverage
tig00000020	0	26373	0	0	0	0	0	0	0	low coverage
tig00002878	0	26317	0	0	0	0	0	0	0	low coverage
tig00000026	0	26255	0	0	0	0	0	0	0	low coverage
tig00000303	0	26248	0	0	0	0	0	0	0	low coverage
tig00001525	0	26240	0	0	0	0	0	0	0	low coverage
tig00002124	0	26240	0	0	0	0	0	0	0	low coverage
tig00002607	0	26240	0	0	0	0	0	0	0	low coverage
tig00000079	0	26239	0	0	0	0	0	0	0	low coverage
tig00001032	0	26215	0	0	0	0	0	0	0	low coverage
tig00000549	0	26172	0	0	0	0	0	0	0	low coverage
tig00001469	0	26136	0	0	0	0	0	0	0	low coverage
tig00000795	0	26103	0	0	0	0	0	0	0	low coverage
tig00000376	0	26084	0	0	0	0	0	0	0	low coverage
tig00001195	0	26032	0	0	0	0	0	0	0	low coverage
tig00002932	0	25987	0	0	0	0	0	0	0	low coverage
tig00001677	0	25961	0	0	0	0	0	0	0	low coverage
tig00000601	0	25944	0	0	0	0	0	0	0	low coverage
tig00000503	0	25937	0	0	0	0	0	0	0	low coverage
tig00000089	0	25936	0	0	0	0	0	0	0	low coverage
tig00000475	0	25933	0	0	0	0	0	0	0	low coverage
tig00000037	0	25916	0	0	0	0	0	0	0	low coverage
tig00002323	0	25892	0	0	0	0	0	0	0	low coverage
tig00000125	0	25888	0	0	0	0	0	0	0	low coverage
tig00000247	0	25877	0	0	0	0	0	0	0	low coverage
tig00000254	0	25862	0	0	0	0	0	0	0	low coverage
tig00000173	0	25852	0	0	0	0	0	0	0	low coverage
tig00002391	0	25792	0	0	0	0	0	0	0	low coverage
tig00002000	0	25789	0	0	0	0	0	0	0	low coverage
tig00002229	0	25732	0	0	0	0	0	0	0	low coverage
tig00001020	0	25709	0	0	0	0	0	0	0	low coverage
tig00001907	0	25669	0	0	0	0	0	0	0	low coverage
tig00002269	0	25655	0	0	0	0	0	0	0	low coverage
tig00001299	0	25641	0	0	0	0	0	0	0	low coverage
tig00000631	0	25631	0	0	0	0	0	0	0	low coverage
tig00001250	0	25631	0	0	0	0	0	0	0	low coverage
tig00001619	0	25625	0	0	0	0	0	0	0	low coverage
tig00001485	0	25624	0	0	0	0	0	0	0	low coverage
tig00000948	0	25618	0	0	0	0	0	0	0	low coverage
tig00001179	0	25612	0	0	0	0	0	0	0	low coverage
tig00001291	0	25595	0	0	0	0	0	0	0	low coverage
tig00002382	0	25565	0	0	0	0	0	0	0	low coverage
tig00002397	0	25557	0	0	0	0	0	0	0	low coverage
tig00001161	0	25543	0	0	0	0	0	0	0	low coverage
tig00000201	0	25539	0	0	0	0	0	0	0	low coverage
tig00004366	0	25535	0	0	0	0	0	0	0	low coverage
tig00000368	0	25531	0	0	0	0	0	0	0	low coverage
tig00000472	0	25523	0	0	0	0	0	0	0	low coverage
tig00002217	0	25523	0	0	0	0	0	0	0	low coverage
tig00000764	0	25518	0	0	0	0	0	0	0	low coverage
tig00000170	0	25496	0	0	0	0	0	0	0	low coverage
tig00001123	0	25488	0	0	0	0	0	0	0	low coverage
tig00001377	0	25486	0	0	0	0	0	0	0	low coverage
tig00000545	0	25485	0	0	0	0	0	0	0	low coverage
tig00002750	0	25473	0	0	0	0	0	0	0	low coverage
tig00001829	0	25466	0	0	0	0	0	0	0	low coverage
tig00002571	0	25466	0	0	0	0	0	0	0	low coverage
tig00002645	0	25449	0	0	0	0	0	0	0	low coverage
tig00000672	0	25442	0	0	0	0	0	0	0	low coverage
tig00002493	0	25437	0	0	0	0	0	0	0	low coverage
tig00002660	0	25379	0	0	0	0	0	0	0	low coverage
tig00003459	0	25377	0	0	0	0	0	0	0	low coverage
tig00001093	0	25340	0	0	0	0	0	0	0	low coverage
tig00000605	0	25337	0	0	0	0	0	0	0	low coverage
tig00001293	0	25279	0	0	0	0	0	0	0	low coverage
tig00000354	0	25263	0	0	0	0	0	0	0	low coverage
tig00001832	0	25249	0	0	0	0	0	0	0	low coverage
tig00000904	0	25233	0	0	0	0	0	0	0	low coverage
tig00000718	0	25229	0	0	0	0	0	0	0	low coverage
tig00001231	0	25223	0	0	0	0	0	0	0	low coverage
tig00001120	0	25212	0	0	0	0	0	0	0	low coverage
tig00001395	0	25202	0	0	0	0	0	0	0	low coverage
tig00002259	0	25186	0	0	0	0	0	0	0	low coverage
tig00000473	0	25162	0	0	0	0	0	0	0	low coverage
tig00000798	0	25158	0	0	0	0	0	0	0	low coverage
tig00000811	0	25121	0	0	0	0	0	0	0	low coverage
tig00002725	0	25119	0	0	0	0	0	0	0	low coverage
tig00000675	0	25104	0	0	0	0	0	0	0	low coverage
tig00000231	0	25092	0	0	0	0	0	0	0	low coverage
tig00000966	0	25092	0	0	0	0	0	0	0	low coverage
tig00000590	0	25083	0	0	0	0	0	0	0	low coverage
tig00000441	0	25082	0	0	0	0	0	0	0	low coverage
tig00000763	0	25058	0	0	0	0	0	0	0	low coverage
tig00000950	0	25058	0	0	0	0	0	0	0	low coverage
tig00002551	0	25053	0	0	0	0	0	0	0	low coverage
tig00002781	0	25016	0	0	0	0	0	0	0	low coverage
tig00004821	0	24995	0	0	0	0	0	0	0	low coverage
tig00002912	0	24948	0	0	0	0	0	0	0	low coverage
tig00000302	0	24945	0	0	0	0	0	0	0	low coverage
tig00000546	0	24920	0	0	0	0	0	0	0	low coverage
tig00002194	0	24909	0	0	0	0	0	0	0	low coverage
tig00002125	0	24895	0	0	0	0	0	0	0	low coverage
tig00002105	0	24884	0	0	0	0	0	0	0	low coverage
tig00000315	0	24848	0	0	0	0	0	0	0	low coverage
tig00001170	0	24839	0	0	0	0	0	0	0	low coverage
tig00002717	0	24827	0	0	0	0	0	0	0	low coverage
tig00001999	0	24809	0	0	0	0	0	0	0	low coverage
tig00003435	0	24798	0	0	0	0	0	0	0	low coverage
tig00002644	0	24785	0	0	0	0	0	0	0	low coverage
tig00000306	0	24765	0	0	0	0	0	0	0	low coverage
tig00000013	0	24760	0	0	0	0	0	0	0	low coverage
tig00000427	0	24742	0	0	0	0	0	0	0	low coverage
tig00002427	0	24717	0	0	0	0	0	0	0	low coverage
tig00000779	0	24624	0	0	0	0	0	0	0	low coverage
tig00001842	0	24600	0	0	0	0	0	0	0	low coverage
tig00001416	0	24593	0	0	0	0	0	0	0	low coverage
tig00000902	0	24573	0	0	0	0	0	0	0	low coverage
tig00000284	0	24560	0	0	0	0	0	0	0	low coverage
tig00001955	0	24542	0	0	0	0	0	0	0	low coverage
tig00000713	0	24534	0	0	0	0	0	0	0	low coverage
tig00001867	0	24491	0	0	0	0	0	0	0	low coverage
tig00001685	0	24486	0	0	0	0	0	0	0	low coverage
tig00000489	0	24476	0	0	0	0	0	0	0	low coverage
tig00001217	0	24466	0	0	0	0	0	0	0	low coverage
tig00004782	0	24455	0	0	0	0	0	0	0	low coverage
tig00002147	0	24420	0	0	0	0	0	0	0	low coverage
tig00000935	0	24390	0	0	0	0	0	0	0	low coverage
tig00000543	0	24383	0	0	0	0	0	0	0	low coverage
tig00000568	0	24375	0	0	0	0	0	0	0	low coverage
tig00001444	0	24350	0	0	0	0	0	0	0	low coverage
tig00000187	0	24346	0	0	0	0	0	0	0	low coverage
tig00002501	0	24335	0	0	0	0	0	0	0	low coverage
tig00002260	0	24332	0	0	0	0	0	0	0	low coverage
tig00002174	0	24329	0	0	0	0	0	0	0	low coverage
tig00001369	0	24316	0	0	0	0	0	0	0	low coverage
tig00001337	0	24313	0	0	0	0	0	0	0	low coverage
tig00001874	0	24265	0	0	0	0	0	0	0	low coverage
tig00002444	0	24263	0	0	0	0	0	0	0	low coverage
tig00001255	0	24261	0	0	0	0	0	0	0	low coverage
tig00001962	0	24245	0	0	0	0	0	0	0	low coverage
tig00000511	0	24204	0	0	0	0	0	0	0	low coverage
tig00002755	0	24184	0	0	0	0	0	0	0	low coverage
tig00001050	0	24170	0	0	0	0	0	0	0	low coverage
tig00000682	0	24151	0	0	0	0	0	0	0	low coverage
tig00001433	0	24138	0	0	0	0	0	0	0	low coverage
tig00000091	0	24088	0	0	0	0	0	0	0	low coverage
tig00001982	0	24073	0	0	0	0	0	0	0	low coverage
tig00000737	0	24011	0	0	0	0	0	0	0	low coverage
tig00002227	0	23979	0	0	0	0	0	0	0	low coverage
tig00000623	0	23960	0	0	0	0	0	0	0	low coverage
tig00000102	0	23906	0	0	0	0	0	0	0	low coverage
tig00001083	0	23904	0	0	0	0	0	0	0	low coverage
tig00003736	0	23880	0	0	0	0	0	0	0	low coverage
tig00000525	0	23861	0	0	0	0	0	0	0	low coverage
tig00000219	0	23851	0	0	0	0	0	0	0	low coverage
tig00003004	0	23746	0	0	0	0	0	0	0	low coverage
tig00002065	0	23734	0	0	0	0	0	0	0	low coverage
tig00000456	0	23711	0	0	0	0	0	0	0	low coverage
tig00002276	0	23699	0	0	0	0	0	0	0	low coverage
tig00000346	0	23655	0	0	0	0	0	0	0	low coverage
tig00000249	0	23605	0	0	0	0	0	0	0	low coverage
tig00002369	0	23605	0	0	0	0	0	0	0	low coverage
tig00002284	0	23604	0	0	0	0	0	0	0	low coverage
tig00001027	0	23599	0	0	0	0	0	0	0	low coverage
tig00001007	0	23593	0	0	0	0	0	0	0	low coverage
tig00001497	0	23587	0	0	0	0	0	0	0	low coverage
tig00002799	0	23563	0	0	0	0	0	0	0	low coverage
tig00000188	0	23546	0	0	0	0	0	0	0	low coverage
tig00000082	0	23536	0	0	0	0	0	0	0	low coverage
tig00001150	0	23531	0	0	0	0	0	0	0	low coverage
tig00001722	0	23528	0	0	0	0	0	0	0	low coverage
tig00000886	0	23522	0	0	0	0	0	0	0	low coverage
tig00000486	0	23521	0	0	0	0	0	0	0	low coverage
tig00002641	0	23505	0	0	0	0	0	0	0	low coverage
tig00002431	0	23477	0	0	0	0	0	0	0	low coverage
tig00001163	0	23474	0	0	0	0	0	0	0	low coverage
tig00003756	0	23474	0	0	0	0	0	0	0	low coverage
tig00002110	0	23458	0	0	0	0	0	0	0	low coverage
tig00004575	0	23452	0	0	0	0	0	0	0	low coverage
tig00002752	0	23449	0	0	0	0	0	0	0	low coverage
tig00002769	0	23393	0	0	0	0	0	0	0	low coverage
tig00000317	0	23366	0	0	0	0	0	0	0	low coverage
tig00001748	0	23365	0	0	0	0	0	0	0	low coverage
tig00001957	0	23364	0	0	0	0	0	0	0	low coverage
tig00000797	0	23329	0	0	0	0	0	0	0	low coverage
tig00000611	0	23311	0	0	0	0	0	0	0	low coverage
tig00000281	0	23284	0	0	0	0	0	0	0	low coverage
tig00000788	0	23274	0	0	0	0	0	0	0	low coverage
tig00003391	0	23241	0	0	0	0	0	0	0	low coverage
tig00001176	0	23239	0	0	0	0	0	0	0	low coverage
tig00001603	0	23238	0	0	0	0	0	0	0	low coverage
tig00000792	0	23230	0	0	0	0	0	0	0	low coverage
tig00002792	0	23221	0	0	0	0	0	0	0	low coverage
tig00000460	0	23217	0	0	0	0	0	0	0	low coverage
tig00001646	0	23211	0	0	0	0	0	0	0	low coverage
tig00002254	0	23168	0	0	0	0	0	0	0	low coverage
tig00001116	0	23165	0	0	0	0	0	0	0	low coverage
tig00001182	0	23120	0	0	0	0	0	0	0	low coverage
tig00002819	0	23063	0	0	0	0	0	0	0	low coverage
tig00000029	0	23041	0	0	0	0	0	0	0	low coverage
tig00002517	0	23028	0	0	0	0	0	0	0	low coverage
tig00002262	0	22987	0	0	0	0	0	0	0	low coverage
tig00003115	0	22940	0	0	0	0	0	0	0	low coverage
tig00001753	0	22938	0	0	0	0	0	0	0	low coverage
tig00002258	0	22928	0	0	0	0	0	0	0	low coverage
tig00001457	0	22909	0	0	0	0	0	0	0	low coverage
tig00000625	0	22905	0	0	0	0	0	0	0	low coverage
tig00001210	0	22905	0	0	0	0	0	0	0	low coverage
tig00002831	0	22873	0	0	0	0	0	0	0	low coverage
tig00003403	0	22867	0	0	0	0	0	0	0	low coverage
tig00000280	0	22851	0	0	0	0	0	0	0	low coverage
tig00000061	0	22848	0	0	0	0	0	0	0	low coverage
tig00000727	0	22838	0	0	0	0	0	0	0	low coverage
tig00000019	0	22832	0	0	0	0	0	0	0	low coverage
tig00001823	0	22832	0	0	0	0	0	0	0	low coverage
tig00000034	0	22819	0	0	0	0	0	0	0	low coverage
tig00000754	0	22806	0	0	0	0	0	0	0	low coverage
tig00000030	0	22798	0	0	0	0	0	0	0	low coverage
tig00001678	0	22795	0	0	0	0	0	0	0	low coverage
tig00002860	0	22737	0	0	0	0	0	0	0	low coverage
tig00003400	0	22724	0	0	0	0	0	0	0	low coverage
tig00000505	0	22710	0	0	0	0	0	0	0	low coverage
tig00001407	0	22694	0	0	0	0	0	0	0	low coverage
tig00000168	0	22672	0	0	0	0	0	0	0	low coverage
tig00000393	0	22641	0	0	0	0	0	0	0	low coverage
tig00000099	0	22627	0	0	0	0	0	0	0	low coverage
tig00003448	0	22627	0	0	0	0	0	0	0	low coverage
tig00000198	0	22603	0	0	0	0	0	0	0	low coverage
tig00000044	0	22600	0	0	0	0	0	0	0	low coverage
tig00002782	0	22590	0	0	0	0	0	0	0	low coverage
tig00001931	0	22572	0	0	0	0	0	0	0	low coverage
tig00001727	0	22547	0	0	0	0	0	0	0	low coverage
tig00002062	0	22530	0	0	0	0	0	0	0	low coverage
tig00002949	0	22515	0	0	0	0	0	0	0	low coverage
tig00001300	0	22503	0	0	0	0	0	0	0	low coverage
tig00000373	0	22502	0	0	0	0	0	0	0	low coverage
tig00000501	0	22500	0	0	0	0	0	0	0	low coverage
tig00000353	0	22462	0	0	0	0	0	0	0	low coverage
tig00002689	0	22401	0	0	0	0	0	0	0	low coverage
tig00001152	0	22361	0	0	0	0	0	0	0	low coverage
tig00000209	0	22350	0	0	0	0	0	0	0	low coverage
tig00002601	0	22349	0	0	0	0	0	0	0	low coverage
tig00001934	0	22301	0	0	0	0	0	0	0	low coverage
tig00001101	0	22298	0	0	0	0	0	0	0	low coverage
tig00002389	0	22288	0	0	0	0	0	0	0	low coverage
tig00002075	0	22281	0	0	0	0	0	0	0	low coverage
tig00000619	0	22269	0	0	0	0	0	0	0	low coverage
tig00000390	0	22268	0	0	0	0	0	0	0	low coverage
tig00001276	0	22266	0	0	0	0	0	0	0	low coverage
tig00003176	0	22257	0	0	0	0	0	0	0	low coverage
tig00001349	0	22247	0	0	0	0	0	0	0	low coverage
tig00001902	0	22236	0	0	0	0	0	0	0	low coverage
tig00002387	0	22225	0	0	0	0	0	0	0	low coverage
tig00002139	0	22206	0	0	0	0	0	0	0	low coverage
tig00001261	0	22204	0	0	0	0	0	0	0	low coverage
tig00003894	0	22198	0	0	0	0	0	0	0	low coverage
tig00001429	0	22183	0	0	0	0	0	0	0	low coverage
tig00000350	0	22176	0	0	0	0	0	0	0	low coverage
tig00003741	0	22124	0	0	0	0	0	0	0	low coverage
tig00002239	0	22108	0	0	0	0	0	0	0	low coverage
tig00004438	0	22101	0	0	0	0	0	0	0	low coverage
tig00000580	0	22068	0	0	0	0	0	0	0	low coverage
tig00001876	0	22040	0	0	0	0	0	0	0	low coverage
tig00001422	0	21921	0	0	0	0	0	0	0	low coverage
tig00002173	0	21910	0	0	0	0	0	0	0	low coverage
tig00000067	0	21908	0	0	0	0	0	0	0	low coverage
tig00002328	0	21907	0	0	0	0	0	0	0	low coverage
tig00000323	0	21848	0	0	0	0	0	0	0	low coverage
tig00001332	0	21812	0	0	0	0	0	0	0	low coverage
tig00001294	0	21804	0	0	0	0	0	0	0	low coverage
tig00000425	0	21760	0	0	0	0	0	0	0	low coverage
tig00002457	0	21760	0	0	0	0	0	0	0	low coverage
tig00001937	0	21751	0	0	0	0	0	0	0	low coverage
tig00000432	0	21750	0	0	0	0	0	0	0	low coverage
tig00001620	0	21740	0	0	0	0	0	0	0	low coverage
tig00002063	0	21736	0	0	0	0	0	0	0	low coverage
tig00000235	0	21690	0	0	0	0	0	0	0	low coverage
tig00003979	0	21685	0	0	0	0	0	0	0	low coverage
tig00002141	0	21672	0	0	0	0	0	0	0	low coverage
tig00001557	0	21669	0	0	0	0	0	0	0	low coverage
tig00001288	0	21654	0	0	0	0	0	0	0	low coverage
tig00000329	0	21637	0	0	0	0	0	0	0	low coverage
tig00001623	0	21630	0	0	0	0	0	0	0	low coverage
tig00000304	0	21609	0	0	0	0	0	0	0	low coverage
tig00001758	0	21586	0	0	0	0	0	0	0	low coverage
tig00000166	0	21577	0	0	0	0	0	0	0	low coverage
tig00000339	0	21569	0	0	0	0	0	0	0	low coverage
tig00000381	0	21522	0	0	0	0	0	0	0	low coverage
tig00000796	0	21509	0	0	0	0	0	0	0	low coverage
tig00004469	0	21507	0	0	0	0	0	0	0	low coverage
tig00001683	0	21506	0	0	0	0	0	0	0	low coverage
tig00001785	0	21494	0	0	0	0	0	0	0	low coverage
tig00002221	0	21487	0	0	0	0	0	0	0	low coverage
tig00001221	0	21473	0	0	0	0	0	0	0	low coverage
tig00001565	0	21473	0	0	0	0	0	0	0	low coverage
tig00002568	0	21469	0	0	0	0	0	0	0	low coverage
tig00002300	0	21421	0	0	0	0	0	0	0	low coverage
tig00002151	0	21409	0	0	0	0	0	0	0	low coverage
tig00001584	0	21390	0	0	0	0	0	0	0	low coverage
tig00001475	0	21389	0	0	0	0	0	0	0	low coverage
tig00004691	0	21370	0	0	0	0	0	0	0	low coverage
tig00002582	0	21339	0	0	0	0	0	0	0	low coverage
tig00000321	0	21317	0	0	0	0	0	0	0	low coverage
tig00003233	0	21273	0	0	0	0	0	0	0	low coverage
tig00001984	0	21271	0	0	0	0	0	0	0	low coverage
tig00004527	0	21222	0	0	0	0	0	0	0	low coverage
tig00000147	0	21210	0	0	0	0	0	0	0	low coverage
tig00000782	0	21194	0	0	0	0	0	0	0	low coverage
tig00000630	0	21161	0	0	0	0	0	0	0	low coverage
tig00001499	0	21158	0	0	0	0	0	0	0	low coverage
tig00000105	0	21132	0	0	0	0	0	0	0	low coverage
tig00003461	0	21124	0	0	0	0	0	0	0	low coverage
tig00001491	0	21079	0	0	0	0	0	0	0	low coverage
tig00002072	0	21078	0	0	0	0	0	0	0	low coverage
tig00001039	0	21070	0	0	0	0	0	0	0	low coverage
tig00000996	0	21059	0	0	0	0	0	0	0	low coverage
tig00003402	0	21040	0	0	0	0	0	0	0	low coverage
tig00000538	0	21020	0	0	0	0	0	0	0	low coverage
tig00000137	0	21014	0	0	0	0	0	0	0	low coverage
tig00000439	0	21012	0	0	0	0	0	0	0	low coverage
tig00000312	0	20995	0	0	0	0	0	0	0	low coverage
tig00001339	0	20995	0	0	0	0	0	0	0	low coverage
tig00001034	0	20976	0	0	0	0	0	0	0	low coverage
tig00001410	0	20971	0	0	0	0	0	0	0	low coverage
tig00001507	0	20964	0	0	0	0	0	0	0	low coverage
tig00003058	0	20957	0	0	0	0	0	0	0	low coverage
tig00000843	0	20904	0	0	0	0	0	0	0	low coverage
tig00002019	0	20897	0	0	0	0	0	0	0	low coverage
tig00002055	0	20893	0	0	0	0	0	0	0	low coverage
tig00001324	0	20852	0	0	0	0	0	0	0	low coverage
tig00000331	0	20835	0	0	0	0	0	0	0	low coverage
tig00001051	0	20832	0	0	0	0	0	0	0	low coverage
tig00002436	0	20821	0	0	0	0	0	0	0	low coverage
tig00000340	0	20801	0	0	0	0	0	0	0	low coverage
tig00000468	0	20788	0	0	0	0	0	0	0	low coverage
tig00002552	0	20740	0	0	0	0	0	0	0	low coverage
tig00001878	0	20737	0	0	0	0	0	0	0	low coverage
tig00002848	0	20731	0	0	0	0	0	0	0	low coverage
tig00002931	0	20724	0	0	0	0	0	0	0	low coverage
tig00001545	0	20713	0	0	0	0	0	0	0	low coverage
tig00000993	0	20667	0	0	0	0	0	0	0	low coverage
tig00001040	0	20615	0	0	0	0	0	0	0	low coverage
tig00000440	0	20614	0	0	0	0	0	0	0	low coverage
tig00001121	0	20605	0	0	0	0	0	0	0	low coverage
tig00000459	0	20576	0	0	0	0	0	0	0	low coverage
tig00000262	0	20527	0	0	0	0	0	0	0	low coverage
tig00002043	0	20521	0	0	0	0	0	0	0	low coverage
tig00002702	0	20513	0	0	0	0	0	0	0	low coverage
tig00000774	0	20499	0	0	0	0	0	0	0	low coverage
tig00002202	0	20461	0	0	0	0	0	0	0	low coverage
tig00002279	0	20448	0	0	0	0	0	0	0	low coverage
tig00002448	0	20433	0	0	0	0	0	0	0	low coverage
tig00000438	0	20430	0	0	0	0	0	0	0	low coverage
tig00001363	0	20429	0	0	0	0	0	0	0	low coverage
tig00002553	0	20425	0	0	0	0	0	0	0	low coverage
tig00002073	0	20419	0	0	0	0	0	0	0	low coverage
tig00000078	0	20406	0	0	0	0	0	0	0	low coverage
tig00001502	0	20398	0	0	0	0	0	0	0	low coverage
tig00003729	0	20398	0	0	0	0	0	0	0	low coverage
tig00002286	0	20376	0	0	0	0	0	0	0	low coverage
tig00002584	0	20355	0	0	0	0	0	0	0	low coverage
tig00002152	0	20351	0	0	0	0	0	0	0	low coverage
tig00003689	0	20351	0	0	0	0	0	0	0	low coverage
tig00001612	0	20325	0	0	0	0	0	0	0	low coverage
tig00000400	0	20321	0	0	0	0	0	0	0	low coverage
tig00003014	0	20293	0	0	0	0	0	0	0	low coverage
tig00001266	0	20291	0	0	0	0	0	0	0	low coverage
tig00001995	0	20259	0	0	0	0	0	0	0	low coverage
tig00000435	0	20258	0	0	0	0	0	0	0	low coverage
tig00003410	0	20234	0	0	0	0	0	0	0	low coverage
tig00001031	0	20217	0	0	0	0	0	0	0	low coverage
tig00001801	0	20216	0	0	0	0	0	0	0	low coverage
tig00000334	0	20212	0	0	0	0	0	0	0	low coverage
tig00000038	0	20173	0	0	0	0	0	0	0	low coverage
tig00002103	0	20152	0	0	0	0	0	0	0	low coverage
tig00000175	0	20128	0	0	0	0	0	0	0	low coverage
tig00002541	0	20116	0	0	0	0	0	0	0	low coverage
tig00000770	0	20106	0	0	0	0	0	0	0	low coverage
tig00001214	0	20082	0	0	0	0	0	0	0	low coverage
tig00002384	0	20082	0	0	0	0	0	0	0	low coverage
tig00000324	0	20049	0	0	0	0	0	0	0	low coverage
tig00000413	0	20044	0	0	0	0	0	0	0	low coverage
tig00000758	0	20041	0	0	0	0	0	0	0	low coverage
tig00000273	0	20025	0	0	0	0	0	0	0	low coverage
tig00002489	0	19986	0	0	0	0	0	0	0	low coverage
tig00000940	0	19941	0	0	0	0	0	0	0	low coverage
tig00001526	0	19770	0	0	0	0	0	0	0	low coverage
tig00004131	0	19770	0	0	0	0	0	0	0	low coverage
tig00000773	0	19766	0	0	0	0	0	0	0	low coverage
tig00001965	0	19737	0	0	0	0	0	0	0	low coverage
tig00001038	0	19728	0	0	0	0	0	0	0	low coverage
tig00003194	0	19719	0	0	0	0	0	0	0	low coverage
tig00001205	0	19691	0	0	0	0	0	0	0	low coverage
tig00000613	0	19681	0	0	0	0	0	0	0	low coverage
tig00000193	0	19679	0	0	0	0	0	0	0	low coverage
tig00000988	0	19678	0	0	0	0	0	0	0	low coverage
tig00000583	0	19673	0	0	0	0	0	0	0	low coverage
tig00001117	0	19636	0	0	0	0	0	0	0	low coverage
tig00002157	0	19629	0	0	0	0	0	0	0	low coverage
tig00003045	0	19612	0	0	0	0	0	0	0	low coverage
tig00000218	0	19601	0	0	0	0	0	0	0	low coverage
tig00003131	0	19583	0	0	0	0	0	0	0	low coverage
tig00002304	0	19567	0	0	0	0	0	0	0	low coverage
tig00000762	0	19565	0	0	0	0	0	0	0	low coverage
tig00001242	0	19532	0	0	0	0	0	0	0	low coverage
tig00000855	0	19522	0	0	0	0	0	0	0	low coverage
tig00000698	0	19514	0	0	0	0	0	0	0	low coverage
tig00001578	0	19502	0	0	0	0	0	0	0	low coverage
tig00000241	0	19481	0	0	0	0	0	0	0	low coverage
tig00001509	0	19478	0	0	0	0	0	0	0	low coverage
tig00003883	0	19393	0	0	0	0	0	0	0	low coverage
tig00003676	0	19365	0	0	0	0	0	0	0	low coverage
tig00001464	0	19359	0	0	0	0	0	0	0	low coverage
tig00001325	0	19340	0	0	0	0	0	0	0	low coverage
tig00003385	0	19332	0	0	0	0	0	0	0	low coverage
tig00004154	0	19251	0	0	0	0	0	0	0	low coverage
tig00001148	0	19250	0	0	0	0	0	0	0	low coverage
tig00003893	0	19217	0	0	0	0	0	0	0	low coverage
tig00002924	0	19207	0	0	0	0	0	0	0	low coverage
tig00002208	0	19174	0	0	0	0	0	0	0	low coverage
tig00002195	0	19117	0	0	0	0	0	0	0	low coverage
tig00000357	0	19057	0	0	0	0	0	0	0	low coverage
tig00003665	0	19031	0	0	0	0	0	0	0	low coverage
tig00003759	0	19030	0	0	0	0	0	0	0	low coverage
tig00003838	0	18998	0	0	0	0	0	0	0	low coverage
tig00004424	0	18984	0	0	0	0	0	0	0	low coverage
tig00004716	0	18971	0	0	0	0	0	0	0	low coverage
tig00001285	0	18962	0	0	0	0	0	0	0	low coverage
tig00004475	0	18946	0	0	0	0	0	0	0	low coverage
tig00004179	0	18945	0	0	0	0	0	0	0	low coverage
tig00000375	0	18942	0	0	0	0	0	0	0	low coverage
tig00002496	0	18937	0	0	0	0	0	0	0	low coverage
tig00001107	0	18918	0	0	0	0	0	0	0	low coverage
tig00002118	0	18887	0	0	0	0	0	0	0	low coverage
tig00001709	0	18872	0	0	0	0	0	0	0	low coverage
tig00001072	0	18867	0	0	0	0	0	0	0	low coverage
tig00002639	0	18845	0	0	0	0	0	0	0	low coverage
tig00003368	0	18808	0	0	0	0	0	0	0	low coverage
tig00004101	0	18795	0	0	0	0	0	0	0	low coverage
tig00004370	0	18786	0	0	0	0	0	0	0	low coverage
tig00002390	0	18721	0	0	0	0	0	0	0	low coverage
tig00004436	0	18720	0	0	0	0	0	0	0	low coverage
tig00002099	0	18712	0	0	0	0	0	0	0	low coverage
tig00004417	0	18689	0	0	0	0	0	0	0	low coverage
tig00002210	0	18678	0	0	0	0	0	0	0	low coverage
tig00001269	0	18675	0	0	0	0	0	0	0	low coverage
tig00001441	0	18670	0	0	0	0	0	0	0	low coverage
tig00003666	0	18652	0	0	0	0	0	0	0	low coverage
tig00000300	0	18648	0	0	0	0	0	0	0	low coverage
tig00002356	0	18641	0	0	0	0	0	0	0	low coverage
tig00004077	0	18640	0	0	0	0	0	0	0	low coverage
tig00000542	0	18616	0	0	0	0	0	0	0	low coverage
tig00003427	0	18614	0	0	0	0	0	0	0	low coverage
tig00001080	0	18566	0	0	0	0	0	0	0	low coverage
tig00001884	0	18504	0	0	0	0	0	0	0	low coverage
tig00003364	0	18501	0	0	0	0	0	0	0	low coverage
tig00004553	0	18478	0	0	0	0	0	0	0	low coverage
tig00000338	0	18476	0	0	0	0	0	0	0	low coverage
tig00004507	0	18476	0	0	0	0	0	0	0	low coverage
tig00003559	0	18473	0	0	0	0	0	0	0	low coverage
tig00000056	0	18470	0	0	0	0	0	0	0	low coverage
tig00002038	0	18450	0	0	0	0	0	0	0	low coverage
tig00004128	0	18445	0	0	0	0	0	0	0	low coverage
tig00001022	0	18434	0	0	0	0	0	0	0	low coverage
tig00001881	0	18431	0	0	0	0	0	0	0	low coverage
tig00000857	0	18418	0	0	0	0	0	0	0	low coverage
tig00001400	0	18396	0	0	0	0	0	0	0	low coverage
tig00004493	0	18396	0	0	0	0	0	0	0	low coverage
tig00002621	0	18393	0	0	0	0	0	0	0	low coverage
tig00004486	0	18346	0	0	0	0	0	0	0	low coverage
tig00004290	0	18334	0	0	0	0	0	0	0	low coverage
tig00001713	0	18323	0	0	0	0	0	0	0	low coverage
tig00003585	0	18295	0	0	0	0	0	0	0	low coverage
tig00003991	0	18291	0	0	0	0	0	0	0	low coverage
tig00000065	0	18249	0	0	0	0	0	0	0	low coverage
tig00001622	0	18244	0	0	0	0	0	0	0	low coverage
tig00001730	0	18173	0	0	0	0	0	0	0	low coverage
tig00002650	0	18131	0	0	0	0	0	0	0	low coverage
tig00002790	0	18113	0	0	0	0	0	0	0	low coverage
tig00003013	0	18022	0	0	0	0	0	0	0	low coverage
tig00000406	0	18004	0	0	0	0	0	0	0	low coverage
tig00002077	0	17999	0	0	0	0	0	0	0	low coverage
tig00004342	0	17973	0	0	0	0	0	0	0	low coverage
tig00001706	0	17821	0	0	0	0	0	0	0	low coverage
tig00003724	0	17780	0	0	0	0	0	0	0	low coverage
tig00004034	0	17780	0	0	0	0	0	0	0	low coverage
tig00004465	0	17758	0	0	0	0	0	0	0	low coverage
tig00003712	0	17754	0	0	0	0	0	0	0	low coverage
tig00000107	0	17741	0	0	0	0	0	0	0	low coverage
tig00002667	0	17713	0	0	0	0	0	0	0	low coverage
tig00000612	0	17699	0	0	0	0	0	0	0	low coverage
tig00002184	0	17688	0	0	0	0	0	0	0	low coverage
tig00003607	0	17651	0	0	0	0	0	0	0	low coverage
tig00000928	0	17640	0	0	0	0	0	0	0	low coverage
tig00002740	0	17600	0	0	0	0	0	0	0	low coverage
tig00001970	0	17581	0	0	0	0	0	0	0	low coverage
tig00000271	0	17557	0	0	0	0	0	0	0	low coverage
tig00002249	0	17528	0	0	0	0	0	0	0	low coverage
tig00004699	0	17522	0	0	0	0	0	0	0	low coverage
tig00004373	0	17490	0	0	0	0	0	0	0	low coverage
tig00004133	0	17471	0	0	0	0	0	0	0	low coverage
tig00004007	0	17425	0	0	0	0	0	0	0	low coverage
tig00002187	0	17361	0	0	0	0	0	0	0	low coverage
tig00004320	0	17338	0	0	0	0	0	0	0	low coverage
tig00003718	0	17313	0	0	0	0	0	0	0	low coverage
tig00001149	0	17312	0	0	0	0	0	0	0	low coverage
tig00004807	0	17299	0	0	0	0	0	0	0	low coverage
tig00004047	0	17283	0	0	0	0	0	0	0	low coverage
tig00004045	0	17269	0	0	0	0	0	0	0	low coverage
tig00004097	0	17194	0	0	0	0	0	0	0	low coverage
tig00003535	0	17174	0	0	0	0	0	0	0	low coverage
tig00003852	0	17117	0	0	0	0	0	0	0	low coverage
tig00000522	0	17112	0	0	0	0	0	0	0	low coverage
tig00001710	0	17103	0	0	0	0	0	0	0	low coverage
tig00001994	0	17096	0	0	0	0	0	0	0	low coverage
tig00003493	0	17060	0	0	0	0	0	0	0	low coverage
tig00004826	0	17031	0	0	0	0	0	0	0	low coverage
tig00003901	0	17001	0	0	0	0	0	0	0	low coverage
tig00004141	0	17000	0	0	0	0	0	0	0	low coverage
tig00000057	0	16955	0	0	0	0	0	0	0	low coverage
tig00003481	0	16941	0	0	0	0	0	0	0	low coverage
tig00004478	0	16940	0	0	0	0	0	0	0	low coverage
tig00004709	0	16901	0	0	0	0	0	0	0	low coverage
tig00004498	0	16861	0	0	0	0	0	0	0	low coverage
tig00004311	0	16813	0	0	0	0	0	0	0	low coverage
tig00003799	0	16812	0	0	0	0	0	0	0	low coverage
tig00004535	0	16793	0	0	0	0	0	0	0	low coverage
tig00003518	0	16749	0	0	0	0	0	0	0	low coverage
tig00001653	0	16741	0	0	0	0	0	0	0	low coverage
tig00003412	0	16702	0	0	0	0	0	0	0	low coverage
tig00004738	0	16680	0	0	0	0	0	0	0	low coverage
tig00004505	0	16675	0	0	0	0	0	0	0	low coverage
tig00000989	0	16660	0	0	0	0	0	0	0	low coverage
tig00004645	0	16624	0	0	0	0	0	0	0	low coverage
tig00000222	0	16576	0	0	0	0	0	0	0	low coverage
tig00001287	0	16533	0	0	0	0	0	0	0	low coverage
tig00003462	0	16533	0	0	0	0	0	0	0	low coverage
tig00000956	0	16441	0	0	0	0	0	0	0	low coverage
tig00003801	0	16441	0	0	0	0	0	0	0	low coverage
tig00004805	0	16429	0	0	0	0	0	0	0	low coverage
tig00002561	0	16416	0	0	0	0	0	0	0	low coverage
tig00001129	0	16389	0	0	0	0	0	0	0	low coverage
tig00004276	0	16374	0	0	0	0	0	0	0	low coverage
tig00004840	0	16330	0	0	0	0	0	0	0	low coverage
tig00004044	0	16316	0	0	0	0	0	0	0	low coverage
tig00002263	0	16279	0	0	0	0	0	0	0	low coverage
tig00004383	0	16271	0	0	0	0	0	0	0	low coverage
tig00004183	0	16245	0	0	0	0	0	0	0	low coverage
tig00004648	0	16222	0	0	0	0	0	0	0	low coverage
tig00002635	0	16206	0	0	0	0	0	0	0	low coverage
tig00003870	0	16137	0	0	0	0	0	0	0	low coverage
tig00003614	0	16126	0	0	0	0	0	0	0	low coverage
tig00004526	0	16058	0	0	0	0	0	0	0	low coverage
tig00004332	0	16050	0	0	0	0	0	0	0	low coverage
tig00001354	0	16013	0	0	0	0	0	0	0	low coverage
tig00003795	0	16006	0	0	0	0	0	0	0	low coverage
tig00004181	0	15954	0	0	0	0	0	0	0	low coverage
tig00000806	0	15944	0	0	0	0	0	0	0	low coverage
tig00001318	0	15940	0	0	0	0	0	0	0	low coverage
tig00003643	0	15934	0	0	0	0	0	0	0	low coverage
tig00000216	0	15931	0	0	0	0	0	0	0	low coverage
tig00003562	0	15877	0	0	0	0	0	0	0	low coverage
tig00003656	0	15860	0	0	0	0	0	0	0	low coverage
tig00004353	0	15858	0	0	0	0	0	0	0	low coverage
tig00001770	0	15851	0	0	0	0	0	0	0	low coverage
tig00003556	0	15818	0	0	0	0	0	0	0	low coverage
tig00000975	0	15793	0	0	0	0	0	0	0	low coverage
tig00003737	0	15740	0	0	0	0	0	0	0	low coverage
tig00001992	0	15724	0	0	0	0	0	0	0	low coverage
tig00004820	0	15706	0	0	0	0	0	0	0	low coverage
tig00004059	0	15636	0	0	0	0	0	0	0	low coverage
tig00004380	0	15577	0	0	0	0	0	0	0	low coverage
tig00003684	0	15567	0	0	0	0	0	0	0	low coverage
tig00004134	0	15531	0	0	0	0	0	0	0	low coverage
tig00004237	0	15503	0	0	0	0	0	0	0	low coverage
tig00004746	0	15464	0	0	0	0	0	0	0	low coverage
tig00001252	0	15394	0	0	0	0	0	0	0	low coverage
tig00004150	0	15382	0	0	0	0	0	0	0	low coverage
tig00003507	0	15352	0	0	0	0	0	0	0	low coverage
tig00003491	0	15324	0	0	0	0	0	0	0	low coverage
tig00003439	0	15322	0	0	0	0	0	0	0	low coverage
tig00004504	0	15316	0	0	0	0	0	0	0	low coverage
tig00004598	0	15310	0	0	0	0	0	0	0	low coverage
tig00001346	0	15244	0	0	0	0	0	0	0	low coverage
tig00003608	0	15235	0	0	0	0	0	0	0	low coverage
tig00004054	0	15234	0	0	0	0	0	0	0	low coverage
tig00004162	0	15222	0	0	0	0	0	0	0	low coverage
tig00003600	0	15204	0	0	0	0	0	0	0	low coverage
tig00004576	0	15187	0	0	0	0	0	0	0	low coverage
tig00002410	0	15172	0	0	0	0	0	0	0	low coverage
tig00004729	0	15147	0	0	0	0	0	0	0	low coverage
tig00004316	0	15145	0	0	0	0	0	0	0	low coverage
tig00000924	0	15143	0	0	0	0	0	0	0	low coverage
tig00004404	0	15142	0	0	0	0	0	0	0	low coverage
tig00003692	0	15132	0	0	0	0	0	0	0	low coverage
tig00004577	0	15121	0	0	0	0	0	0	0	low coverage
tig00003987	0	15111	0	0	0	0	0	0	0	low coverage
tig00004296	0	15095	0	0	0	0	0	0	0	low coverage
tig00004285	0	15080	0	0	0	0	0	0	0	low coverage
tig00004098	0	15059	0	0	0	0	0	0	0	low coverage
tig00000581	0	15041	0	0	0	0	0	0	0	low coverage
tig00003926	0	15037	0	0	0	0	0	0	0	low coverage
tig00003522	0	15021	0	0	0	0	0	0	0	low coverage
tig00003601	0	14996	0	0	0	0	0	0	0	low coverage
tig00003668	0	14993	0	0	0	0	0	0	0	low coverage
tig00004599	0	14986	0	0	0	0	0	0	0	low coverage
tig00004260	0	14889	0	0	0	0	0	0	0	low coverage
tig00004359	0	14881	0	0	0	0	0	0	0	low coverage
tig00003891	0	14864	0	0	0	0	0	0	0	low coverage
tig00004278	0	14856	0	0	0	0	0	0	0	low coverage
tig00004192	0	14854	0	0	0	0	0	0	0	low coverage
tig00004502	0	14852	0	0	0	0	0	0	0	low coverage
tig00003731	0	14827	0	0	0	0	0	0	0	low coverage
tig00003519	0	14817	0	0	0	0	0	0	0	low coverage
tig00003580	0	14796	0	0	0	0	0	0	0	low coverage
tig00003884	0	14794	0	0	0	0	0	0	0	low coverage
tig00003686	0	14793	0	0	0	0	0	0	0	low coverage
tig00003545	0	14784	0	0	0	0	0	0	0	low coverage
tig00004666	0	14783	0	0	0	0	0	0	0	low coverage
tig00004274	0	14776	0	0	0	0	0	0	0	low coverage
tig00004161	0	14767	0	0	0	0	0	0	0	low coverage
tig00004173	0	14753	0	0	0	0	0	0	0	low coverage
tig00004551	0	14744	0	0	0	0	0	0	0	low coverage
tig00004595	0	14729	0	0	0	0	0	0	0	low coverage
tig00003794	0	14724	0	0	0	0	0	0	0	low coverage
tig00004330	0	14724	0	0	0	0	0	0	0	low coverage
tig00004367	0	14687	0	0	0	0	0	0	0	low coverage
tig00004672	0	14685	0	0	0	0	0	0	0	low coverage
tig00004582	0	14670	0	0	0	0	0	0	0	low coverage
tig00004766	0	14647	0	0	0	0	0	0	0	low coverage
tig00004432	0	14610	0	0	0	0	0	0	0	low coverage
tig00003738	0	14603	0	0	0	0	0	0	0	low coverage
tig00004346	0	14597	0	0	0	0	0	0	0	low coverage
tig00003792	0	14588	0	0	0	0	0	0	0	low coverage
tig00004655	0	14585	0	0	0	0	0	0	0	low coverage
tig00004194	0	14581	0	0	0	0	0	0	0	low coverage
tig00004355	0	14551	0	0	0	0	0	0	0	low coverage
tig00003744	0	14522	0	0	0	0	0	0	0	low coverage
tig00003590	0	14506	0	0	0	0	0	0	0	low coverage
tig00003502	0	14495	0	0	0	0	0	0	0	low coverage
tig00004113	0	14470	0	0	0	0	0	0	0	low coverage
tig00003505	0	14429	0	0	0	0	0	0	0	low coverage
tig00004421	0	14403	0	0	0	0	0	0	0	low coverage
tig00004033	0	14377	0	0	0	0	0	0	0	low coverage
tig00003875	0	14355	0	0	0	0	0	0	0	low coverage
tig00004334	0	14354	0	0	0	0	0	0	0	low coverage
tig00004191	0	14349	0	0	0	0	0	0	0	low coverage
tig00003740	0	14343	0	0	0	0	0	0	0	low coverage
tig00003734	0	14341	0	0	0	0	0	0	0	low coverage
tig00004146	0	14336	0	0	0	0	0	0	0	low coverage
tig00003514	0	14332	0	0	0	0	0	0	0	low coverage
tig00003992	0	14328	0	0	0	0	0	0	0	low coverage
tig00004530	0	14312	0	0	0	0	0	0	0	low coverage
tig00004676	0	14308	0	0	0	0	0	0	0	low coverage
tig00003575	0	14296	0	0	0	0	0	0	0	low coverage
tig00004157	0	14291	0	0	0	0	0	0	0	low coverage
tig00003625	0	14278	0	0	0	0	0	0	0	low coverage
tig00004776	0	14255	0	0	0	0	0	0	0	low coverage
tig00004043	0	14232	0	0	0	0	0	0	0	low coverage
tig00004748	0	14187	0	0	0	0	0	0	0	low coverage
tig00004450	0	14184	0	0	0	0	0	0	0	low coverage
tig00004749	0	14150	0	0	0	0	0	0	0	low coverage
tig00004405	0	14137	0	0	0	0	0	0	0	low coverage
tig00004312	0	14113	0	0	0	0	0	0	0	low coverage
tig00004712	0	14107	0	0	0	0	0	0	0	low coverage
tig00003631	0	14106	0	0	0	0	0	0	0	low coverage
tig00004547	0	14106	0	0	0	0	0	0	0	low coverage
tig00004557	0	14106	0	0	0	0	0	0	0	low coverage
tig00003567	0	14068	0	0	0	0	0	0	0	low coverage
tig00003655	0	14060	0	0	0	0	0	0	0	low coverage
tig00003865	0	14046	0	0	0	0	0	0	0	low coverage
tig00004667	0	14039	0	0	0	0	0	0	0	low coverage
tig00004170	0	14007	0	0	0	0	0	0	0	low coverage
tig00004793	0	13992	0	0	0	0	0	0	0	low coverage
tig00003940	0	13990	0	0	0	0	0	0	0	low coverage
tig00003777	0	13977	0	0	0	0	0	0	0	low coverage
tig00004698	0	13971	0	0	0	0	0	0	0	low coverage
tig00004830	0	13967	0	0	0	0	0	0	0	low coverage
tig00004125	0	13965	0	0	0	0	0	0	0	low coverage
tig00003629	0	13962	0	0	0	0	0	0	0	low coverage
tig00004083	0	13939	0	0	0	0	0	0	0	low coverage
tig00004076	0	13933	0	0	0	0	0	0	0	low coverage
tig00004075	0	13918	0	0	0	0	0	0	0	low coverage
tig00003521	0	13916	0	0	0	0	0	0	0	low coverage
tig00003937	0	13901	0	0	0	0	0	0	0	low coverage
tig00003509	0	13883	0	0	0	0	0	0	0	low coverage
tig00004174	0	13880	0	0	0	0	0	0	0	low coverage
tig00003630	0	13856	0	0	0	0	0	0	0	low coverage
tig00004242	0	13848	0	0	0	0	0	0	0	low coverage
tig00003463	0	13842	0	0	0	0	0	0	0	low coverage
tig00001945	0	13802	0	0	0	0	0	0	0	low coverage
tig00004238	0	13795	0	0	0	0	0	0	0	low coverage
tig00003790	0	13792	0	0	0	0	0	0	0	low coverage
tig00004768	0	13764	0	0	0	0	0	0	0	low coverage
tig00003961	0	13740	0	0	0	0	0	0	0	low coverage
tig00004439	0	13739	0	0	0	0	0	0	0	low coverage
tig00004093	0	13736	0	0	0	0	0	0	0	low coverage
tig00004171	0	13686	0	0	0	0	0	0	0	low coverage
tig00003691	0	13669	0	0	0	0	0	0	0	low coverage
tig00004205	0	13655	0	0	0	0	0	0	0	low coverage
tig00004236	0	13655	0	0	0	0	0	0	0	low coverage
tig00004120	0	13635	0	0	0	0	0	0	0	low coverage
tig00004562	0	13617	0	0	0	0	0	0	0	low coverage
tig00004035	0	13602	0	0	0	0	0	0	0	low coverage
tig00003632	0	13573	0	0	0	0	0	0	0	low coverage
tig00003602	0	13530	0	0	0	0	0	0	0	low coverage
tig00004255	0	13522	0	0	0	0	0	0	0	low coverage
tig00003745	0	13505	0	0	0	0	0	0	0	low coverage
tig00004756	0	13497	0	0	0	0	0	0	0	low coverage
tig00004164	0	13442	0	0	0	0	0	0	0	low coverage
tig00004333	0	13424	0	0	0	0	0	0	0	low coverage
tig00004072	0	13404	0	0	0	0	0	0	0	low coverage
tig00004455	0	13404	0	0	0	0	0	0	0	low coverage
tig00003596	0	13366	0	0	0	0	0	0	0	low coverage
tig00004130	0	13361	0	0	0	0	0	0	0	low coverage
tig00003617	0	13322	0	0	0	0	0	0	0	low coverage
tig00004454	0	13257	0	0	0	0	0	0	0	low coverage
tig00003807	0	13195	0	0	0	0	0	0	0	low coverage
tig00001751	0	13193	0	0	0	0	0	0	0	low coverage
tig00004121	0	13160	0	0	0	0	0	0	0	low coverage
tig00002209	0	13141	0	0	0	0	0	0	0	low coverage
tig00004082	0	13134	0	0	0	0	0	0	0	low coverage
tig00003697	0	13061	0	0	0	0	0	0	0	low coverage
tig00003583	0	13044	0	0	0	0	0	0	0	low coverage
tig00004695	0	13043	0	0	0	0	0	0	0	low coverage
tig00003885	0	13030	0	0	0	0	0	0	0	low coverage
tig00000203	0	12998	0	0	0	0	0	0	0	low coverage
tig00004560	0	12998	0	0	0	0	0	0	0	low coverage
tig00003470	0	12985	0	0	0	0	0	0	0	low coverage
tig00004140	0	12911	0	0	0	0	0	0	0	low coverage
tig00003896	0	12905	0	0	0	0	0	0	0	low coverage
tig00003578	0	12889	0	0	0	0	0	0	0	low coverage
tig00003783	0	12826	0	0	0	0	0	0	0	low coverage
tig00003863	0	12810	0	0	0	0	0	0	0	low coverage
tig00004461	0	12803	0	0	0	0	0	0	0	low coverage
tig00004110	0	12736	0	0	0	0	0	0	0	low coverage
tig00004825	0	12725	0	0	0	0	0	0	0	low coverage
tig00004639	0	12720	0	0	0	0	0	0	0	low coverage
tig00003566	0	12705	0	0	0	0	0	0	0	low coverage
tig00003788	0	12705	0	0	0	0	0	0	0	low coverage
tig00003808	0	12672	0	0	0	0	0	0	0	low coverage
tig00003678	0	12668	0	0	0	0	0	0	0	low coverage
tig00003494	0	12607	0	0	0	0	0	0	0	low coverage
tig00004587	0	12580	0	0	0	0	0	0	0	low coverage
tig00004338	0	12537	0	0	0	0	0	0	0	low coverage
tig00003784	0	12514	0	0	0	0	0	0	0	low coverage
tig00004522	0	12514	0	0	0	0	0	0	0	low coverage
tig00004037	0	12511	0	0	0	0	0	0	0	low coverage
tig00004321	0	12476	0	0	0	0	0	0	0	low coverage
tig00003511	0	12422	0	0	0	0	0	0	0	low coverage
tig00003809	0	12405	0	0	0	0	0	0	0	low coverage
tig00004038	0	12403	0	0	0	0	0	0	0	low coverage
tig00004022	0	12381	0	0	0	0	0	0	0	low coverage
tig00003866	0	12366	0	0	0	0	0	0	0	low coverage
tig00003730	0	12361	0	0	0	0	0	0	0	low coverage
tig00004750	0	12360	0	0	0	0	0	0	0	low coverage
tig00004703	0	12291	0	0	0	0	0	0	0	low coverage
tig00004641	0	12282	0	0	0	0	0	0	0	low coverage
tig00003592	0	12277	0	0	0	0	0	0	0	low coverage
tig00003828	0	12264	0	0	0	0	0	0	0	low coverage
tig00003931	0	12253	0	0	0	0	0	0	0	low coverage
tig00004556	0	12218	0	0	0	0	0	0	0	low coverage
tig00003528	0	12169	0	0	0	0	0	0	0	low coverage
tig00004378	0	12131	0	0	0	0	0	0	0	low coverage
tig00004444	0	12128	0	0	0	0	0	0	0	low coverage
tig00004235	0	12083	0	0	0	0	0	0	0	low coverage
tig00003639	0	12051	0	0	0	0	0	0	0	low coverage
tig00003653	0	12045	0	0	0	0	0	0	0	low coverage
tig00004495	0	11979	0	0	0	0	0	0	0	low coverage
tig00004258	0	11976	0	0	0	0	0	0	0	low coverage
tig00004006	0	11946	0	0	0	0	0	0	0	low coverage
tig00004402	0	11842	0	0	0	0	0	0	0	low coverage
tig00004453	0	11836	0	0	0	0	0	0	0	low coverage
tig00004638	0	11816	0	0	0	0	0	0	0	low coverage
tig00003564	0	11806	0	0	0	0	0	0	0	low coverage
tig00003595	0	11799	0	0	0	0	0	0	0	low coverage
tig00004468	0	11737	0	0	0	0	0	0	0	low coverage
tig00004410	0	11713	0	0	0	0	0	0	0	low coverage
tig00004363	0	11698	0	0	0	0	0	0	0	low coverage
tig00004234	0	11691	0	0	0	0	0	0	0	low coverage
tig00003526	0	11662	0	0	0	0	0	0	0	low coverage
tig00004089	0	11654	0	0	0	0	0	0	0	low coverage
tig00003953	0	11636	0	0	0	0	0	0	0	low coverage
tig00003958	0	11613	0	0	0	0	0	0	0	low coverage
tig00004637	0	11590	0	0	0	0	0	0	0	low coverage
tig00003900	0	11585	0	0	0	0	0	0	0	low coverage
tig00004546	0	11582	0	0	0	0	0	0	0	low coverage
tig00004692	0	11555	0	0	0	0	0	0	0	low coverage
tig00004497	0	11551	0	0	0	0	0	0	0	low coverage
tig00003586	0	11548	0	0	0	0	0	0	0	low coverage
tig00003606	0	11462	0	0	0	0	0	0	0	low coverage
tig00003857	0	11430	0	0	0	0	0	0	0	low coverage
tig00003867	0	11411	0	0	0	0	0	0	0	low coverage
tig00003503	0	11347	0	0	0	0	0	0	0	low coverage
tig00003752	0	11342	0	0	0	0	0	0	0	low coverage
tig00004268	0	11341	0	0	0	0	0	0	0	low coverage
tig00004728	0	11253	0	0	0	0	0	0	0	low coverage
tig00004275	0	11230	0	0	0	0	0	0	0	low coverage
tig00003688	0	11152	0	0	0	0	0	0	0	low coverage
tig00004694	0	11137	0	0	0	0	0	0	0	low coverage
tig00004084	0	11129	0	0	0	0	0	0	0	low coverage
tig00003862	0	11042	0	0	0	0	0	0	0	low coverage
tig00004593	0	11036	0	0	0	0	0	0	0	low coverage
tig00004711	0	10974	0	0	0	0	0	0	0	low coverage

### Sheet: Table S3
Table S3 Duplicate contigs between/within haplotype A and haplotype B
Note: scaffolds of hapA were highlighted in orange
17 duplicated contigs bewteen hapA and hapB
#scaffold_id	strand1	len1	old_scaffold1/2_name	old_scaffold1_size	old_scaffold2/1_id	start1/2	end1/2	manual adjustment
30	0	0	tig00001453	2515971	157	0	342	keep all in hapB
30	1	2512919	tig00001453	2515971	157	342	2509119
84	174024	0	0	0	0	0	0	drop scaffold84 in hapA
84	174024	0	tig00001453	2515971	157	2509119	2515971
84	174024	0	0	0	0	0	0
45	1	24686	tig00003022	300539	1111	0	24685
45	1	24686	tig00003022	300539	1111	0	24685
332	276026	0	tig00003022	300539	1111	24685	25012
332	276026	0	tig00003022	300539	1111	25012	300539
332	276026	0	tig00003022	300539	1111	24685	25012	keep all in hapA
332	276026	0	tig00003022	300539	1111	25012	300539
332	276026	1	0	0	0	0	0
157	1	18000	tig00002669	789069	661	3610	21625
157	0	0	tig00002669	789069	661	0	3610
243	773281	1	tig00002669	789069	661	21626	230014	Keep all in hapA
243	773281	1	tig00002669	789069	661	230014	230068
243	773281	1	tig00002669	789069	661	230068	789066
157	1	492926	tig00004384	558989	837	53438	545711	keep all in hapB
286	53438	0	tig00004384	558989	837	0	1952
286	53438	0	tig00004384	558989	837	1952	53438
195	1	649460	tig00002787	613419	787	30406	613419	keep all in hapB
272	30406	0	tig00002787	613419	787	0	8993	drop scaffold272 in hapA
272	30406	0	tig00002787	613419	787	8993	20719
272	30406	0	tig00002787	613419	787	20719	30406
237	1	99666	tig00004484	109562	1463	13588	109558	keep all in hapB
368	63978	0	tig00004484	109562	1463	0		drop scaffold368 in hapA
368	63978	1	tig00004484	109562	1463	1885
263	640932	0	tig00001551_1	640932	761	0	765
263	640932	0	tig00001551_1	640932	761	0	765
45	1	1859992	tig00001551_2	1700130	304	0	1700130	keep all in hapB
84	0	0	tig00001719_1	174024	1317	8256	174024	drop scaffold84 in hapB
84	1	6852	tig00001719_1	174024	1317	966	8256
84	0	0	tig00001719_1	174024	1317	0	966
124	1940398	0	tig00001719_2	1940398	249	0	745772	keep all in hapA
124	1940398	0	tig00001719_2	1940398	249	745772	749049
124	1940398	0	tig00001719_2	1940398	249	749049	753227
124	1940398	0	tig00001719_2	1940398	249	753227	1105667
124	1940398	0	tig00001719_2	1940398	249	1105667	1108013
124	1940398	0	tig00001719_2	1940398	249	1108013	1938945
124	1940398	0	tig00001719_2	1940398	249	1938945	1940398
342	267554	0	tig00002981_1	267554	1152	0	2088	keep all in hapA
342	267554	0	tig00002981_1	267554	1152	2088	267554
377			tig00002981_3	59827	1674	0	59816	drop scaffold377 in hapB
134	6827343	0	tig00003483_1	1828349	270	1186134	1828349
134	6827343	0	tig00003483_1	1828349	270	950061	1186134
134	6827343	0	tig00003483_1	1828349	270	870417	950061
134	6827343	0	tig00003483_1	1828349	270	864698	870417
134	6827343	1	tig00003483_1	1828349	270	0	864698
21	5233418	0	tig00003483_2	5233418	27	0	2202718	keep all in hapA-21
21	5233418	0	tig00003483_2	5233418	27	2202718	2255520
21	5233418	0	tig00003483_2	5233418	27	2255520	2746824
21	5233418	0	tig00003483_2	5233418	27	2746824	2771318
21	5233418	0	tig00003483_2	5233418	27	2771318	2983315
21	5233418	0	tig00003483_2	5233418	27	2983315	2990757
21	5233418	0	tig00003483_2	5233418	27	2990757	3051215
21	5233418	0	tig00003483_2	5233418	27	3051215	3069857
21	5233418	0	tig00003483_2	5233418	27	3069857	3099424
21	5233418	0	tig00003483_2	5233418	27	3099424	3256100
21	5233418	0	tig00003483_2	5233418	27	3256100	5233418
21			tig00003483_3	786083	663	735208	786083	drop tig00003483 in hapB
21			tig00003485_1	1318941	427	7175	1318941	keep all of tig00003485 in hapB
287	1780425	0	tig00003485_2	555690	840	0	16104	drop scaffold287 in hapA
287	1780425	0	tig00003485_2	555690	840	16104	111709
287	1780425	0	tig00003485_2	555690	840	111709	156569
287	1780425	0	tig00003485_2	555690	840	156569	162334
287	1780425	0	tig00003485_2	555690	840	162334	207276
287	1780425	0	tig00003485_2	555690	840	207276	231445
287	1780425	0	tig00003485_2	555690	840	231445	272390
287	1780425	0	tig00003485_2	555690	840	272390	343548
287	1780425	0	tig00003485_2	555690	840	343548	359892
287	1780425	0	tig00003485_2	555690	840	359892	380044
287	1780425	0	tig00003485_2	555690	840	380044	449703
287	1780425	0	tig00003485_2	555690	840	449703	449915
287	1780425	0	tig00003485_2	555690	840	449915	466819
287	1780425	0	tig00003485_2	555690	840	466819	513261
287	1780425	0	tig00003485_2	555690	840	513261	539193
287	1780425	0	tig00003485_2	555690	840	539193	541631
287	1780425	1	tig00003485_2	555690	840	541631	555690
269			tig00003821_1	600482	797	16	600482	keep tig00003821_1 in hapB
269			tig00003821_1	600482	797	16	600482
287	1780425	1	tig00003821_2	621330	777	586628	621330	keep tig00003821_2 in hapA
287	1780425	2	tig00003821_2	621330	777	0	586628
312			tig00004231_2	408329	981	0	408329	keep all of tig00004231 in hapB
361	156825	1	tig00004231_3	154997	1353	0	107049	drop scaffold361 in hapA
361	156825	1	tig00004231_3	154997	1353	107049	154997
36	16515490	2	tig00004257_1	56843	1697	25091	42794
36	16515490	3	tig00004257_1	56843	1697	42794	56843
36	16515490	2	tig00004257_1	56843	1697	25091	42794
36	16515490	3	tig00004257_1	56843	1697	42794	56843
95			tig00004257_2	1306269	430	0	1306269	keep all of tig00004257 in hapB
124			tig00004470_1	716648	708	0	716648	keep all of tig00004470 in hapB
323	350541	0	tig00004470_3	349701	1053	0	349701	drop scaffold323 in hapA
369			tig00004591_1_2	92636	1517	0	92631
369			tig00004591_1_2	92636	1517	92631	92636
312	428030	0	tig00004591_2	428030	957	0	428030	keep all in hapA
361			tig00004591_3	111387	1457	0	619
91			tig00000617_1	3416137	80	0	1825736	keep all in hapB
91			tig00000617_1	3416137	80	1825736	1851896
91			tig00000617_1	3416137	80	1851896	1973416
91			tig00000617_1	3416137	80	1973416	1977834
91			tig00000617_1	3416137	80	1977834	3416137
195	1208472	0	tig00000617_3	1208472	466	0	546561
195	1208472	0	tig00000617_3	1208472	466	546561	557590
195	1208472	0	tig00000617_3	1208472	466	557590	1207050
195	1208472	0	tig00000617_3	1208472	466	1207050	1208472
9 duplicated contigs within hapA
#scaffold_id	scaffold_len	sub_scaffold_id	old_scaffold1_name	old_scaffold1_size	old_scaffold1_id	start1	end1
366	71758	0	tig00004485	118357	1441	83542	96963
366	71758	1	tig00004485	118357	1441	96963	118357
138	3910398	2	tig00004485	118357	1441	0	83542	keep all in scaffold138
291	24415	0	tig00002855	532379	865	9	2967
291	24415	0	tig00002855	532379	865	9	2967
292	534746	0	tig00002855	532379	865	531671	532379	keep all in scaffold292
292	534746	0	tig00002855	532379	865	2967	531671
139	1807404	0	tig00000226_1	1807404	277	0	452
139	1807404	0	tig00000226_1	1807404	277	452	687058
139	1807404	0	tig00000226_1	1807404	277	687058	689325
139	1807404	0	tig00000226_1	1807404	277	689325	1807404
15	6119697	0	tig00000226_2	6119697	18	0	1	keep all in scaffold15
15	6119697	0	tig00000226_2	6119697	18	1	541642
15	6119697	0	tig00000226_2	6119697	18	541642	543611
15	6119697	0	tig00000226_2	6119697	18	543611	1049147
15	6119697	0	tig00000226_2	6119697	18	1049147	1479948
15	6119697	0	tig00000226_2	6119697	18	1479948	1737225
15	6119697	0	tig00000226_2	6119697	18	1737225	1825485
15	6119697	0	tig00000226_2	6119697	18	1825485	1830954
15	6119697	0	tig00000226_2	6119697	18	1830954	1981708
15	6119697	0	tig00000226_2	6119697	18	1981708	1983075
15	6119697	0	tig00000226_2	6119697	18	1983075	3064443
15	6119697	0	tig00000226_2	6119697	18	3064443	3313967
15	6119697	0	tig00000226_2	6119697	18	3313967	3403811
15	6119697	0	tig00000226_2	6119697	18	3403811	6118806
15	6119697	0	tig00000226_2	6119697	18	6118806	6119697
36	16515490	0	tig00000528_1	2511693	158	0	738733	keep all in scaffold36
36	16515490	1	tig00000528_1	2511693	158	738733	2511693
95	4991088	0	tig00000528_2	2330067	186	0	1412683
95	4991088	0	tig00000528_2	2330067	186	1412683	1429706
95	4991088	0	tig00000528_2	2330067	186	1429706	1538558
95	4991088	0	tig00000528_2	2330067	186	1538558	1570296
95	4991088	1	tig00000528_2	2330067	186	1570296	2330067
91	4017273	2	tig00002133_1	1406891	403	6143	1406891	keep all in scaffold91
377	62959	0	tig00002133_3	62959	1652	0	60280
377	62959	0	tig00002133_3	62959	1652	60280	62959
316	2389341	0	tig00002588_1	383989	1009	376095	383989	keep all in scaffold293
316	2389341	0	tig00002588_1	383989	1009	42881	376095
316	2389341	1	tig00002588_1	383989	1009	12149	42881
293	3178053	0	tig00002588_2	529470	868	0	340773
293	3178053	0	tig00002588_2	529470	868	340773	341052
293	3178053	1	tig00002588_2	529470	868	341052	529454
356	179579	0	tig00004231_1_1	179579	1301	0	2910
356	179579	0	tig00004231_1_1	179579	1301	2910	179579	keep all in scaffold356
369	101647	0	tig00004231_1_2	101642	1488	0	101642
269	621894	0	tig00004262_1	621894	776	0	614
269	621894	0	tig00004262_1	621894	776	614	621894
21	5233418	0	tig00003483_2	5233418				keep all in scaffold21
134	6827343	0	tig00003483_1	1828349
7 duplicated contigs within hapB
#scaffold_id	strand1	len1	old_scaffold2_name	old_scaffold1_size	old_scaffold2_id	start2	end2
243	0	0	tig00003032	264179	1155	207014	212692	keep all in scaffold243
243	1	208388	tig00003032	264179	1155	850	207014
286	1	51486	tig00003032	264179	1155	212692	264179	drop scaffold286
145	1	441011	tig00004331	455560	935	12283	454570	keep all in scaffold145
145	0	0	tig00004331	455560	935	454570	455560
393	1	7809	tig00004331	455560	935	4471	12283
332	1	275527	tig00002567_1	274339	1140	172		keep all in scaffold263
263	1	640167	tig00002567_2	639989	763	0
263	1	640167	tig00002567_2	639989	763	0
263	1	640167	tig00002567_2	639989	763	0
342	1	265466	tig00002718_1	257922	1168	0	257922
195	1	546561	tig00002718_3	459271	928	0	438883	keep all in scaffold195
272	1	11726	tig00002718_3	459271	928	438883	450531	drop scaffold272
195	1	546561	tig00002718_3	459271	928	0	438883
243	0	0	tig00003032	264179	1155	207014	212692	keep all in scaffold243
243	1	208388	tig00003032	264179	1155	850	207014
286	1	51486	tig00003032	264179	1155	212692	264179	drop scaffold286
134	-1	642215	tig00003587_1	644755	757	0	644755	keep all in scaffold61
61	0	0	tig00003587_2	2844561	130	0	507827
61	1	2195817	tig00003587_2	2844561	130	507827	2844560
145	1	441011	tig00004331	455560	935	12283	454570	keep all in scaffold145
145	0	0	tig00004331	455560	935	454570	455560
393	1	7809	tig00004331	455560	935	4471	12283

### Sheet: Table S4
Table S4 Sample information and Data used for transcript analyses
Label	Clean Data (G)	mapping rate	Note
GS1	19.3955	92.70%	Germinated spores replicate 1
GS2	18.1765	92.40%	Germinated spores replicate 2
GS3	18.9656	92.26%	Germinated spores replicate 3
01-1	83.6288	0.25%	infected leaves of 1 day post inoculation, replicate 1
01-2	74.7646	0.10%	infected leaves of 1 day post inoculation, replicate 2
01-3	74.2139	0.08%	infected leaves of 1 day post inoculation, repilcate 3
02-1	47.4587	0.20%	infected leaves of 2 days post inoculation, replicate 1
02-2	48.379	0.18%	infected leaves of 2 days post inoculation, replicate 2
02-3	48.3902	0.09%	infected leaves of 2 days post inoculation, replicate 3
04-1	21.3634	3.24%	infected leaves of 4 days post inoculation, replicate 1
04-2	18.9281	0.78%	infected leaves of 4 days post inoculation, replicate 2
04-3	18.4274	3.07%	infected leaves of 4 days post inoculation, replicate 3
07-1	14.1592	11.50%	infected leaves of 7 days post inoculation, replicate 1
07-2	14.1045	10.15%	infected leaves of 7 days post inoculation, replicate 2
07-3	14.5154	16.61%	infected leaves of 7 days post inoculation, replicate 3
10-1	15.2157	31.32%	infected leaves of 10 days post inoculation, replicate 1
10-2	13.3804	22.97%	infected leaves of 10 days post inoculation, replicate 2
10-3	15.0302	35.51%	infected leaves of 10 days post inoculation, replicate 3
14-1	9.45948	32.67%	infected leaves of 14 days post inoculation, replicate 1
14-2	10.3626	23.47%	infected leaves of 14 days post inoculation, replicate 2
14-3	9.66482	33.98%	infected leaves of 14 days post inoculation, replicate 3

### Sheet: Table S5
Table S5 Functional annotation of genes in specific orthologs bewtween two haplotypes
Gene ID in hapA	Function annotation	Gene ID in hapB	Function annotation
FUNA_012348-T2	Sir2 family	FUNB_015080-T1	2OGFe(II) oxygenase superfamily
FUNA_012348-T1	Sir2 family	FUNB_020985-T1	2OGFe(II) oxygenase superfamily
FUNA_001826-T1	mfs general substrate transporter	FUNB_011767-T1	Anthranilate synthase component I, N terminal region
FUNA_008573-T1	Ctr copper transporter family	FUNB_011768-T1	Anthranilate synthase component I, N terminal region
FUNA_010952-T1	Ctr copper transporter family	FUNB_013645-T1	Anthranilate synthase component I, N terminal region
FUNA_016911-T1	Ctr copper transporter family	FUNB_008751-T1	Betaeliminating lyase
FUNA_016912-T1	Ctr copper transporter family	FUNB_001444-T1	BRCA1associated protein 2
FUNA_016966-T1	Ctr copper transporter family	FUNB_022256-T1	BRCA1associated protein 2
FUNA_016967-T1	Ctr copper transporter family	FUNB_022649-T1	BRCA1associated protein 2
FUNA_004641-T1	mfs general substrate transporter	FUNB_015313-T1	Catalytic subunit of the poly(A)nuclease (PAN) deadenylation complex, one of two cytoplasmic mRNA deadenylases involved in mRNA turnover. PAN specifically shortens poly(A) tails of RNA and the activity is stimulated by poly(A)binding protein PAB1. PAN deadenylation is followed by rapid degradation of the shortened mRNA tails by the CCR4NOT complex. Deadenylated mRNAs are then degraded by two alternative mechanisms, namely exosome mediated 3'5' exonucleolytic degradation, or deadenlyation dependent mRNA decaping and subsequent 5'3' exonucleolytic degradation by XRN1. May also be involved in posttranscriptional maturation of mRNA poly(A) tails
FUNA_014515-T1	Cation transporter/ATPase, Nterminus	FUNB_018074-T1	Catalyzes the cleavage of Lkynurenine (LKyn) and L3 hydroxykynurenine (L3OHKyn) into anthranilic acid (AA) and 3 hydroxyanthranilic acid (3OHAA), respectively
FUNA_014999-T1	Voltagedependent anion channel	FUNB_009405-T1	Catalyzes the cleavage of Lkynurenine (LKyn) and L3 hydroxykynurenine (L3OHKyn) into anthranilic acid (AA) and 3 hydroxyanthranilic acid (3OHAA), respectively
FUNA_011957-T1	Cation transporter/ATPase, Nterminus	FUNB_014079-T1	Catalyzes the cleavage of Lkynurenine (LKyn) and L3 hydroxykynurenine (L3OHKyn) into anthranilic acid (AA) and 3 hydroxyanthranilic acid (3OHAA), respectively
FUNA_011960-T1	Cation transporter/ATPase, Nterminus	FUNB_014080-T1	Catalyzes the cleavage of Lkynurenine (LKyn) and L3 hydroxykynurenine (L3OHKyn) into anthranilic acid (AA) and 3 hydroxyanthranilic acid (3OHAA), respectively
FUNA_011967-T1	Cation transporter/ATPase, Nterminus	FUNB_019374-T1	Catalyzes the cleavage of Lkynurenine (LKyn) and L3 hydroxykynurenine (L3OHKyn) into anthranilic acid (AA) and 3 hydroxyanthranilic acid (3OHAA), respectively
FUNA_011962-T1	Cation transporter/ATPase, Nterminus	FUNB_007002-T1	Cation efflux family
FUNA_011963-T1	Cation transporter/ATPase, Nterminus	FUNB_014913-T2	Cation transporter/ATPase, Nterminus
FUNA_013409-T1	Pheromone A receptor	FUNB_014913-T1	Cation transporter/ATPase, Nterminus
FUNA_013409-T2	Pheromone A receptor	FUNB_012375-T1	Cation transporter/ATPase, Nterminus
FUNA_023110-T2	Reverse transcriptase (RNAdependent DNA polymerase)	FUNB_012376-T1	Cation transporter/ATPase, Nterminus
FUNA_023301-T1	Belongs to the peptidase C19 family	FUNB_012370-T1	Cation transporter/ATPase, Nterminus
FUNA_023301-T2	Belongs to the peptidase C19 family	FUNB_012372-T1	Cation transporter/ATPase, Nterminus
FUNA_002414-T1	zinc ion binding	FUNB_012381-T1	Cation transporter/ATPase, Nterminus
FUNA_007239-T1	zinc ion binding	FUNB_005835-T1	Chitin synthase III catalytic subunit
FUNA_009555-T1	zinc ion binding	FUNB_021145-T1	Chitin synthase III catalytic subunit
FUNA_013000-T1	Carbamoylphosphate synthase L chain, ATP binding domain	FUNB_002537-T1	coreceptor activity involved in Wnt signaling pathway, planar cell polarity pathway
FUNA_013012-T1	Carbamoylphosphate synthase L chain, ATP binding domain	FUNB_001972-T1	Ctr copper transporter family
FUNA_013016-T1	Carbamoylphosphate synthase L chain, ATP binding domain	FUNB_006371-T1	Ctr copper transporter family
FUNA_013024-T1	Carbamoylphosphate synthase L chain, ATP binding domain	FUNB_006372-T1	Ctr copper transporter family
FUNA_013029-T1	Carbamoylphosphate synthase L chain, ATP binding domain	FUNB_008828-T1	Ctr copper transporter family
FUNA_013037-T1	Carbamoylphosphate synthase L chain, ATP binding domain	FUNB_014546-T1	Ctr copper transporter family
FUNA_013048-T1	Carbamoylphosphate synthase L chain, ATP binding domain	FUNB_014547-T1	Ctr copper transporter family
FUNA_012999-T1	Carbamoylphosphate synthase L chain, ATP binding domain	FUNB_017401-T1	Ctr copper transporter family
FUNA_013005-T1	Carbamoylphosphate synthase L chain, ATP binding domain	FUNB_017402-T1	Ctr copper transporter family
FUNA_013011-T1	Carbamoylphosphate synthase L chain, ATP binding domain	FUNB_017915-T1	Ctr copper transporter family
FUNA_013017-T1	Carbamoylphosphate synthase L chain, ATP binding domain	FUNB_011974-T1	Dicer dimerisation domain
FUNA_013023-T1	Carbamoylphosphate synthase L chain, ATP binding domain	FUNB_013926-T1	Dicer dimerisation domain
FUNA_013030-T1	Carbamoylphosphate synthase L chain, ATP binding domain	FUNB_006995-T1	Dicer dimerisation domain
FUNA_013036-T1	Carbamoylphosphate synthase L chain, ATP binding domain	FUNB_014670-T1	Dicer dimerisation domain
FUNA_013047-T1	Carbamoylphosphate synthase L chain, ATP binding domain	FUNB_005415-T1	DUF605domaincontaining protein
FUNA_012998-T1	Carbamoylphosphate synthase L chain, ATP binding domain	FUNB_019991-T1	DUF605domaincontaining protein
FUNA_013006-T1	Carbamoylphosphate synthase L chain, ATP binding domain	FUNB_011434-T1	Epidermal growth factorlike domain.
FUNA_013010-T1	Carbamoylphosphate synthase L chain, ATP binding domain	FUNB_013934-T1	FAM72 protein
FUNA_013018-T1	Carbamoylphosphate synthase L chain, ATP binding domain	FUNB_013935-T1	FAM72 protein
FUNA_013022-T1	Carbamoylphosphate synthase L chain, ATP binding domain	FUNB_023495-T1	FAM72 protein
FUNA_013031-T1	Carbamoylphosphate synthase L chain, ATP binding domain	FUNB_020785-T1	FAM72 protein
FUNA_013035-T1	Carbamoylphosphate synthase L chain, ATP binding domain	FUNB_012613-T1	gagpolypeptide of LTR copiatype
FUNA_013043-T1	Carbamoylphosphate synthase L chain, ATP binding domain	FUNB_000642-T1	gag-polypeptide of LTR copia-type
FUNA_013046-T1	Carbamoylphosphate synthase L chain, ATP binding domain	FUNB_009059-T1	gag-polypeptide of LTR copia-type
FUNA_012997-T1	Carbamoylphosphate synthase L chain, ATP binding domain	FUNB_001271-T1	Glycosyl transferase family, a/b domain
FUNA_013007-T1	Carbamoylphosphate synthase L chain, ATP binding domain	FUNB_023986-T1	Glycosyl transferase family, a/b domain
FUNA_013009-T1	Carbamoylphosphate synthase L chain, ATP binding domain	FUNB_022193-T1	Homeodomain
FUNA_013019-T1	Carbamoylphosphate synthase L chain, ATP binding domain	FUNB_014374-T1	Homeodomain
FUNA_013032-T1	Carbamoylphosphate synthase L chain, ATP binding domain	FUNB_018724-T1	Homeodomain
FUNA_013034-T1	Carbamoylphosphate synthase L chain, ATP binding domain	FUNB_019114-T1	impB/mucB/samB family
FUNA_013044-T1	Carbamoylphosphate synthase L chain, ATP binding domain	FUNB_019091-T1	impB/mucB/samB family
FUNA_013001-T1	Carbamoylphosphate synthase L chain, ATP binding domain	FUNB_023136-T1	Inositolphosphorylceramide synthase subunit Kei1
FUNA_013001-T2	Carbamoylphosphate synthase L chain, ATP binding domain	FUNB_023137-T1	Inositolphosphorylceramide synthase subunit Kei1
FUNA_013004-T1	Carbamoylphosphate synthase L chain, ATP binding domain	FUNB_007012-T1	IPR001584 Integrase, catalytic core;IPR012337 Ribonuclease H-like superfamily;IPR036397 Ribonuclease H superfamily
FUNA_013013-T1	Carbamoylphosphate synthase L chain, ATP binding domain	FUNB_023128-T1	IPR001878 Zinc finger, CCHC-type;IPR036875 Zinc finger, CCHC-type superfamily
FUNA_013015-T1	Carbamoylphosphate synthase L chain, ATP binding domain	FUNB_003033-T1	IPR001878 Zinc finger, CCHC-type;IPR036875 Zinc finger, CCHC-type superfamily
FUNA_013025-T1	Carbamoylphosphate synthase L chain, ATP binding domain	FUNB_011750-T1	IPR035964 I/LWEQ domain superfamily
FUNA_013028-T1	Carbamoylphosphate synthase L chain, ATP binding domain	FUNB_005129-T1	Low temperature viability protein
FUNA_013038-T1	Carbamoylphosphate synthase L chain, ATP binding domain	FUNB_007572-T1	Low temperature viability protein
FUNA_013042-T1	Carbamoylphosphate synthase L chain, ATP binding domain	FUNB_003083-T1	mfs general substrate transporter
FUNA_013049-T1	Carbamoylphosphate synthase L chain, ATP binding domain	FUNB_007230-T1	mfs general substrate transporter
FUNA_019252-T1	cAMPdependent protein kinase catalytic subunit	FUNB_017084-T1	mfs general substrate transporter
FUNA_021570-T1	cAMPdependent protein kinase catalytic subunit	FUNB_018478-T1	mfs general substrate transporter
FUNA_014842-T1	Ribosomal L39 protein	FUNB_022930-T1	mfs general substrate transporter
FUNA_014843-T1	Ribosomal L39 protein	FUNB_005609-T1	mfs general substrate transporter
FUNA_011865-T2	trehalose biosynthetic process	FUNB_003317-T1	mfs general substrate transporter
FUNA_011865-T1	Glycosyltransferase Family 20	FUNB_018479-T1	mfs general substrate transporter
FUNA_019825-T1	snRNP Sm proteins	FUNB_021282-T1	mfs general substrate transporter
FUNA_019825-T2	snRNP Sm proteins	FUNB_022260-T1	mfs general substrate transporter
FUNA_006462-T1	Serine/Threonine protein kinases, catalytic domain	FUNB_007229-T1	mfs general substrate transporter
FUNA_005412-T1	Serine/Threonine protein kinases, catalytic domain	FUNB_013310-T1	mfs general substrate transporter
FUNA_018888-T1	Serine/Threonine protein kinases, catalytic domain	FUNB_017085-T1	mfs general substrate transporter
FUNA_003278-T1	Serine/Threonine protein kinases, catalytic domain	FUNB_021180-T1	mfs general substrate transporter
FUNA_008181-T1	Serine/Threonine protein kinases, catalytic domain	FUNB_021283-T1	mfs general substrate transporter
FUNA_017967-T1	Serine/Threonine protein kinases, catalytic domain	FUNB_006168-T1	mfs general substrate transporter
FUNA_004172-T1	AGC protein kinase	FUNB_016151-T1	mfs general substrate transporter
FUNA_023382-T2	DNAdependent ATPase and 5'3' DNA helicase required for the maintenance of both mitochondrial and nuclear genome stability	FUNB_018291-T1	Mitochondrial carrier protein
FUNA_018682-T1	Dicer dimerisation domain	FUNB_001765-T1	Mitochondrial carrier protein
FUNA_018683-T1	Dicer dimerisation domain	FUNB_005130-T1	Mitochondrial carrier protein
FUNA_002558-T2	Phosphatidylinositol 3 and 4kinase	FUNB_005402-T1	Mitochondrial carrier protein
FUNA_023173-T1	Ubiquitin2 like Rad60 SUMOlike	FUNB_007209-T1	Mitochondrial carrier protein
FUNA_000545-T1	The coatomer is a cytosolic protein complex that binds to dilysine motifs and reversibly associates with Golgi non clathrincoated vesicles, which further mediate biosynthetic protein transport from the ER, via the Golgi up to the trans Golgi network	FUNB_007210-T1	Mitochondrial carrier protein
FUNA_009336-T1	The coatomer is a cytosolic protein complex that binds to dilysine motifs and reversibly associates with Golgi non clathrincoated vesicles, which further mediate biosynthetic protein transport from the ER, via the Golgi up to the trans Golgi network	FUNB_011108-T1	Mitochondrial carrier protein
FUNA_015096-T1	Tetratricopeptide repeat	FUNB_017164-T1	Mitochondrial carrier protein
FUNA_004381-T1	FBox protein	FUNB_005131-T1	Mitochondrial carrier protein
FUNA_004381-T2	FBox protein	FUNB_011107-T1	Mitochondrial carrier protein
FUNA_004381-T3	FBox protein	FUNB_020543-T1	Mitochondrial protein
FUNA_001601-T1	Ctr copper transporter family	FUNB_003697-T1	Mur ligase
FUNA_022016-T1	Ctr copper transporter family	FUNB_012267-T1	Mur ligase
FUNA_022017-T1	Ctr copper transporter family	FUNB_017647-T1	Mur ligase
FUNA_012485-T1	Ctr copper transporter family	FUNB_004515-T1	nuc173domaincontaining protein
FUNA_002558-T1	Phosphatidylinositol 3 and 4kinase	FUNB_004516-T1	nuc173domaincontaining protein
FUNA_002558-T3	Phosphatidylinositol 3 and 4kinase	FUNB_009186-T1	nuc173domaincontaining protein
FUNA_002558-T4	Phosphatidylinositol 3 and 4kinase	FUNB_013821-T1	nuc173domaincontaining protein
FUNA_023303-T1	Ribosomal_L40e	FUNB_021188-T1	nuclease activity
FUNA_017661-T1	Transcription factor Opi1	FUNB_021188-T2	nuclease activity
FUNA_022286-T1	0DNA-binding transcription factor activity	FUNB_008900-T1	Peptidase family M41
FUNA_022373-T1	0DNA-binding transcription factor activity	FUNB_002588-T2	Phosphatidylinositol 3 and 4kinase
FUNA_023382-T1	DNAdependent ATPase and 5'3' DNA helicase required for the maintenance of both mitochondrial and nuclear genome stability	FUNB_002588-T4	Phosphatidylinositol 3 and 4kinase
FUNA_023096-T1	DNA binding	FUNB_002588-T1	Phosphatidylinositol 3 and 4kinase
FUNA_023110-T1	Reverse transcriptase (RNAdependent DNA polymerase)	FUNB_002588-T3	Phosphatidylinositol 3 and 4kinase
FUNA_023340-T1	Reverse transcriptase (RNAdependent DNA polymerase)	FUNB_009425-T1	Phosphatidylinositol4phosphate 5Kinase
FUNA_005311-T1	Homeodomain	FUNB_023229-T1	Phosphatidylinositol4phosphate 5Kinase
FUNA_013980-T1	Homeodomain	FUNB_002638-T1	Phospholipidtranslocating ATPase Nterminal
FUNA_018110-T1	Homeodomain	FUNB_008848-T1	PPPDE putative peptidase domain
FUNA_020436-T1	transposition, RNAmediated	FUNB_004643-T1	PPPDE putative peptidase domain
FUNA_023358-T1	Secreted proteins	FUNB_005085-T1	PPPDE putative peptidase domain
FUNA_014847-T1	Secreted proteins	FUNB_010414-T1	PPPDE putative peptidase domain
FUNA_009764-T1	Secreted proteins	FUNB_010415-T1	PPPDE putative peptidase domain
FUNA_010196-T1	Secreted proteins	FUNB_011977-T1	PPPDE putative peptidase domain
FUNA_012154-T1	Secreted proteins	FUNB_021404-T1	PPPDE putative peptidase domain
FUNA_012154-T2	Secreted proteins	FUNB_024261-T1	protein FAR1RELATED SEQUENCE
FUNA_000317-T1	Secreted proteins	FUNB_001084-T1	Protein of unknown function (DUF1365)
FUNA_021777-T1	Secreted proteins	FUNB_008923-T1	Protein of unknown function (DUF1365)
FUNA_021607-T1	Secreted proteins	FUNB_007966-T1	Protein of unknown function (DUF1365)
FUNA_002631-T1	Secreted proteins	FUNB_002703-T2	RabGTPaseTBC domain
FUNA_002634-T1	Secreted proteins	FUNB_002707-T1	RabGTPaseTBC domain
FUNA_002638-T1	Secreted proteins	FUNB_002707-T2	RabGTPaseTBC domain
FUNA_002640-T1	Secreted proteins	FUNB_004072-T1	Rap/ranGAP
FUNA_002644-T1	Secreted proteins	FUNB_019724-T1	Rap/ranGAP
FUNA_002785-T1	Secreted proteins	FUNB_021402-T1	Repeated motif present between transmembrane helices in cystinosin, yeast ERS1p, mannosePdolichol utilization defect 1, and other hypothetical proteins.
FUNA_002787-T1	Secreted proteins	FUNB_012115-T1	Repeated motif present between transmembrane helices in cystinosin, yeast ERS1p, mannosePdolichol utilization defect 1, and other hypothetical proteins.
FUNA_000990-T1	Secreted proteins	FUNB_018880-T1	Repeated motif present between transmembrane helices in cystinosin, yeast ERS1p, mannosePdolichol utilization defect 1, and other hypothetical proteins.
FUNA_000999-T1	Secreted proteins	FUNB_021401-T1	Repeated motif present between transmembrane helices in cystinosin, yeast ERS1p, mannosePdolichol utilization defect 1, and other hypothetical proteins.
FUNA_001003-T1	Secreted proteins	FUNB_011734-T1	Reverse transcriptase (RNAdependent DNA polymerase)
FUNA_000981-T1	Secreted proteins	FUNB_011734-T2	Reverse transcriptase (RNAdependent DNA polymerase)
FUNA_021486-T1	Secreted proteins	FUNB_011734-T3	Reverse transcriptase (RNAdependent DNA polymerase)
FUNA_001476-T1	Secreted proteins	FUNB_006989-T1	Reverse transcriptase (RNAdependent DNA polymerase)
FUNA_000983-T1	Secreted proteins	FUNB_024202-T2	Reverse transcriptase (RNAdependent DNA polymerase)
FUNA_000987-T1	Secreted proteins	FUNB_013602-T1	Reverse transcriptase (RNAdependent DNA polymerase)
FUNA_000995-T1	Secreted proteins	FUNB_003728-T1	Reverse transcriptase (RNAdependent DNA polymerase)
FUNA_000985-T1	Secreted proteins	FUNB_006787-T1	Reverse transcriptase (RNAdependent DNA polymerase)
FUNA_001320-T1	Secreted proteins	FUNB_002087-T1	RNA pseudouridylate synthase
FUNA_006627-T1	transposition, RNAmediated	FUNB_022809-T1	RNA pseudouridylate synthase
FUNA_023073-T1	Reverse transcriptase (RNAdependent DNA polymerase)	FUNB_012031-T1	secretec protein
FUNA_008218-T2	Vacuolar effluxer which mediate the efflux of amino acids resulting from autophagic degradation. The release of autophagic amino acids allows the maintenance of protein synthesis and viability during nitrogen starvation	FUNB_005292-T1	secretec protein
FUNA_008218-T3	Vacuolar effluxer which mediate the efflux of amino acids resulting from autophagic degradation. The release of autophagic amino acids allows the maintenance of protein synthesis and viability during nitrogen starvation	FUNB_018448-T1	secretec protein
FUNA_008218-T4	Vacuolar effluxer which mediate the efflux of amino acids resulting from autophagic degradation. The release of autophagic amino acids allows the maintenance of protein synthesis and viability during nitrogen starvation	FUNB_018444-T1	secretec protein
FUNA_008218-T5	Vacuolar effluxer which mediate the efflux of amino acids resulting from autophagic degradation. The release of autophagic amino acids allows the maintenance of protein synthesis and viability during nitrogen starvation	FUNB_014726-T1	secretec protein
FUNA_000974-T1	Mitochondrial ribosomal protein L51 / S25 / CIB8 domain	FUNB_010974-T1	secretec protein
FUNA_003987-T1	Mitochondrial ribosomal protein L51 / S25 / CIB8 domain	FUNB_010975-T1	secretec protein
FUNA_018222-T1	Repeated motif present between transmembrane helices in cystinosin, yeast ERS1p, mannosePdolichol utilization defect 1, and other hypothetical proteins.	FUNB_007635-T1	secretec protein
FUNA_011716-T1	Repeated motif present between transmembrane helices in cystinosin, yeast ERS1p, mannosePdolichol utilization defect 1, and other hypothetical proteins.	FUNB_014515-T1	secretec protein
FUNA_013213-T1	Repeated motif present between transmembrane helices in cystinosin, yeast ERS1p, mannosePdolichol utilization defect 1, and other hypothetical proteins.	FUNB_014515-T2	secretec protein
FUNA_018221-T1	Repeated motif present between transmembrane helices in cystinosin, yeast ERS1p, mannosePdolichol utilization defect 1, and other hypothetical proteins.	FUNB_014515-T3	secretec protein
FUNA_020477-T1	Repeated motif present between transmembrane helices in cystinosin, yeast ERS1p, mannosePdolichol utilization defect 1, and other hypothetical proteins.	FUNB_008278-T1	secretec protein
FUNA_020478-T1	Repeated motif present between transmembrane helices in cystinosin, yeast ERS1p, mannosePdolichol utilization defect 1, and other hypothetical proteins.	FUNB_022048-T1	secretec protein
FUNA_023292-T1	Protein tyrosine kinase	FUNB_022593-T1	secretec protein
FUNA_023433-T1	transposition, RNAmediated	FUNB_002678-T1	secretec protein
FUNA_023433-T2	GAGpreintegrase domain	FUNB_002684-T1	secretec protein
FUNA_016609-T1	transposition, RNAmediated	FUNB_002690-T1	secretec protein
FUNA_006744-T1	transposition, RNAmediated	FUNB_002693-T1	secretec protein
FUNA_014462-T1	Encoded by	FUNB_020109-T1	secretec protein
FUNA_005728-T1	Ribosomal protein L35	FUNB_002859-T1	secretec protein
FUNA_007051-T1	mfs general substrate transporter	FUNB_002856-T1	secretec protein
FUNA_012864-T1	mfs general substrate transporter	FUNB_000994-T1	secretec protein
FUNA_016605-T1	mfs general substrate transporter	FUNB_001002-T1	secretec protein
FUNA_017907-T1	mfs general substrate transporter	FUNB_001006-T1	secretec protein
FUNA_020316-T1	mfs general substrate transporter	FUNB_000981-T1	secretec protein
FUNA_020317-T1	mfs general substrate transporter	FUNB_001481-T1	secretec protein
FUNA_020639-T1	mfs general substrate transporter	FUNB_000983-T1	secretec protein
FUNA_021925-T1	mfs general substrate transporter	FUNB_000988-T1	secretec protein
FUNA_016722-T1	SNARE associated Golgi protein	FUNB_000989-T1	secretec protein
FUNA_022447-T1	SNARE associated Golgi protein	FUNB_000998-T1	secretec protein
FUNA_018266-T1	Leucine-rich repeat domain superfamily	FUNB_012008-T1	secretec protein
FUNA_016761-T1	Protein of unknown function (DUF1749)	FUNB_012133-T1	secretec protein
FUNA_016767-T1	Protein of unknown function (DUF1749)	FUNB_020359-T1	secretec protein
FUNA_021163-T1	Protein of unknown function (DUF1749)	FUNB_020361-T1	secretec protein
FUNA_013555-T1	Dicer dimerisation domain	FUNB_021134-T1	secretec protein
FUNA_018408-T1	FAM72 protein	FUNB_001917-T1	secretec protein
FUNA_018409-T1	FAM72 protein	FUNB_022855-T1	secretec protein
FUNA_023362-T1	Inhibitor of growth proteins Nterminal histonebinding	FUNB_022855-T2	secretec protein
FUNA_023362-T2	Inhibitor of growth proteins Nterminal histonebinding	FUNB_001837-T1	secretec protein
FUNA_005065-T1	transposition, RNAmediated	FUNB_019917-T1	secretec protein
FUNA_005345-T1	transposition, RNAmediated	FUNB_020013-T1	secretec protein
FUNA_007161-T1	transposition, RNAmediated	FUNB_014394-T1	Spindle pole body component
FUNA_009859-T1	transposition, RNAmediated	FUNB_002630-T1	Subtilisin protease
FUNA_018461-T1	transposition, RNAmediated	FUNB_002630-T2	Subtilisin protease
FUNA_022370-T1	transposition, RNAmediated	FUNB_002634-T1	Subtilisin protease
FUNA_022659-T1	transposition, RNAmediated	FUNB_024202-T1	Transcription initiation factor IIF, alpha subunit (TFIIFalpha)
FUNA_023143-T1	transposition, RNAmediated	FUNB_001940-T1	Transmembrane adaptor Erv26
FUNA_000120-T1	transposition, RNAmediated	FUNB_008387-T1	Transmembrane adaptor Erv26
FUNA_001358-T1	4Fe-4S ferredoxin-type, iron-sulphur binding domain	FUNB_013379-T1	Transmembrane adaptor Erv26
FUNA_009145-T1	4Fe-4S ferredoxin-type, iron-sulphur binding domain	FUNB_021890-T1	Transmembrane adaptor Erv26
FUNA_011175-T1	4Fe-4S ferredoxin-type, iron-sulphur binding domain	FUNB_006265-T1	Transmembrane amino acid transporter protein
FUNA_014429-T1	Belongs to the PI3 PI4kinase family	FUNB_019501-T1	Transmembrane amino acid transporter protein
FUNA_014430-T1	Belongs to the PI3 PI4kinase family	FUNB_019502-T1	Transmembrane amino acid transporter protein
FUNA_014431-T1	Belongs to the PI3 PI4kinase family	FUNB_008523-T1	transposition, RNAmediated
FUNA_003362-T1	Protein of unknown function (DUF1749)	FUNB_014009-T1	transposition, RNAmediated
FUNA_013989-T1	Divergent CRAL/TRIO domain	FUNB_003880-T1	transposition, RNAmediated
FUNA_014531-T1	Docking domain of Afi1 for Arf3 in vesicle trafficking	FUNB_007494-T1	transposition, RNAmediated
FUNA_003230-T1	mfs general substrate transporter	FUNB_008633-T1	transposition, RNAmediated
FUNA_004011-T1	mfs general substrate transporter	FUNB_008826-T1	transposition, RNAmediated
FUNA_004642-T1	mfs general substrate transporter	FUNB_017299-T1	transposition, RNAmediated
FUNA_007050-T1	mfs general substrate transporter	FUNB_021047-T1	transposition, RNAmediated
FUNA_012774-T1	mfs general substrate transporter	FUNB_020323-T1	transposition, RNAmediated
FUNA_015713-T1	mfs general substrate transporter	FUNB_020573-T1	transposition, RNAmediated
FUNA_016606-T1	mfs general substrate transporter	FUNB_014598-T1	transposition, RNAmediated
FUNA_017908-T1	mfs general substrate transporter	FUNB_014599-T1	transposition, RNAmediated
FUNA_020269-T1	mfs general substrate transporter	FUNB_001971-T1	transposition, RNAmediated
FUNA_020640-T1	mfs general substrate transporter	FUNB_002490-T1	transposition, RNAmediated
FUNA_021926-T1	mfs general substrate transporter	FUNB_013240-T1	transposition, RNAmediated
FUNA_022456-T1	FAM72 protein	FUNB_020080-T1	transposition, RNAmediated
FUNA_018896-T1	transposition, RNAmediated	FUNB_013099-T1	transposition, RNAmediated
FUNA_000360-T1	transposition, RNAmediated	FUNB_001776-T1	transposition, RNAmediated
FUNA_022116-T1	transposition, RNAmediated	FUNB_002884-T1	transposition, RNAmediated
FUNA_001696-T1	transposition, RNAmediated	FUNB_004125-T1	transposition, RNAmediated
FUNA_000005-T1	transposition, RNAmediated	FUNB_004555-T1	transposition, RNAmediated
FUNA_000924-T1	transposition, RNAmediated	FUNB_004651-T1	transposition, RNAmediated
FUNA_001043-T1	transposition, RNAmediated	FUNB_004903-T1	transposition, RNAmediated
FUNA_001753-T1	transposition, RNAmediated	FUNB_005944-T1	transposition, RNAmediated
FUNA_002991-T1	transposition, RNAmediated	FUNB_006218-T1	transposition, RNAmediated
FUNA_003198-T1	transposition, RNAmediated	FUNB_007018-T1	transposition, RNAmediated
FUNA_004702-T1	transposition, RNAmediated	FUNB_007626-T1	transposition, RNAmediated
FUNA_004779-T1	transposition, RNAmediated	FUNB_008686-T1	transposition, RNAmediated
FUNA_005010-T1	transposition, RNAmediated	FUNB_008941-T1	transposition, RNAmediated
FUNA_005317-T1	transposition, RNAmediated	FUNB_011561-T1	transposition, RNAmediated
FUNA_005358-T1	transposition, RNAmediated	FUNB_012125-T1	transposition, RNAmediated
FUNA_005364-T1	transposition, RNAmediated	FUNB_014660-T1	transposition, RNAmediated
FUNA_006059-T1	transposition, RNAmediated	FUNB_015499-T1	transposition, RNAmediated
FUNA_006216-T1	transposition, RNAmediated	FUNB_017123-T1	transposition, RNAmediated
FUNA_006836-T1	transposition, RNAmediated	FUNB_018270-T1	transposition, RNAmediated
FUNA_007003-T1	transposition, RNAmediated	FUNB_018720-T1	transposition, RNAmediated
FUNA_007400-T1	transposition, RNAmediated	FUNB_018727-T1	transposition, RNAmediated
FUNA_007445-T1	transposition, RNAmediated	FUNB_019218-T1	transposition, RNAmediated
FUNA_007636-T1	transposition, RNAmediated	FUNB_019754-T1	transposition, RNAmediated
FUNA_010973-T1	transposition, RNAmediated	FUNB_021863-T1	transposition, RNAmediated
FUNA_011699-T1	transposition, RNAmediated	FUNB_022043-T1	transposition, RNAmediated
FUNA_013849-T1	transposition, RNAmediated	FUNB_022096-T1	transposition, RNAmediated
FUNA_014214-T1	transposition, RNAmediated	FUNB_022477-T1	transposition, RNAmediated
FUNA_014624-T1	transposition, RNAmediated	FUNB_022899-T1	transposition, RNAmediated
FUNA_016961-T1	transposition, RNAmediated	FUNB_023341-T1	transposition, RNAmediated
FUNA_018483-T1	transposition, RNAmediated	FUNB_000339-T1	transposition, RNAmediated
FUNA_019243-T1	transposition, RNAmediated	FUNB_001293-T1	transposition, RNAmediated
FUNA_019421-T1	transposition, RNAmediated	FUNB_001833-T1	transposition, RNAmediated
FUNA_021287-T1	transposition, RNAmediated	FUNB_001862-T1	transposition, RNAmediated
FUNA_021562-T1	transposition, RNAmediated	FUNB_004723-T1	transposition, RNAmediated
FUNA_018695-T1	Transmembrane amino acid transporter protein	FUNB_005257-T1	transposition, RNAmediated
FUNA_018696-T1	Transmembrane amino acid transporter protein	FUNB_006537-T1	transposition, RNAmediated
FUNA_019001-T1	Transmembrane amino acid transporter protein	FUNB_008051-T1	transposition, RNAmediated
FUNA_009407-T1	to reverse transcriptase	FUNB_013014-T1	transposition, RNAmediated
FUNA_023377-T1	source UniProtKB	FUNB_013454-T1	transposition, RNAmediated
FUNA_004526-T1	Ribosomal protein L35	FUNB_015108-T1	transposition, RNAmediated
FUNA_021063-T1	Ribosomal protein L22p/L17e	FUNB_019945-T1	transposition, RNAmediated
FUNA_019880-T1	Ribonuclease H protein	FUNB_022788-T1	transposition, RNAmediated
FUNA_018790-T1	Reverse transcriptase (RNAdependent DNA polymerase)	FUNB_022225-T1	transposition, RNAmediated
FUNA_008457-T1	Reverse transcriptase (RNAdependent DNA polymerase)	FUNB_023940-T1	transposition, RNAmediated
FUNA_020011-T1	Reverse transcriptase (RNAdependent DNA polymerase)	FUNB_014832-T1	transposition, RNAmediated
FUNA_004793-T1	Reverse transcriptase (RNAdependent DNA polymerase)	FUNB_015585-T1	Ty like retrotransposon
FUNA_006174-T1	Protein tyrosine kinase	FUNB_024261-T2	VIT family
FUNA_021165-T1	Protein tyrosine kinase	FUNB_013043-T1	Vps23 core domain
FUNA_021355-T1	Protein tyrosine kinase	FUNB_011400-T1	WGS project CABT00000000 data, contig
FUNA_014914-T1	Protein tyrosine kinase
FUNA_008046-T1	protein folding
FUNA_008047-T1	protein folding
FUNA_008522-T1	NUDIX domain
FUNA_016340-T1	NUDIX domain
FUNA_017085-T1	Mortierella verticillata NRRL 6337
FUNA_021691-T1	Membrane transport protein
FUNA_006503-T1	Hydrolase Family 2
FUNA_009966-T1	Hydrolase Family 2
FUNA_013418-T1	Homeodomain
FUNA_013419-T1	Homeodomain
FUNA_016885-T1	Homeodomain
FUNA_003558-T1	Galactose oxidase, central domain
FUNA_000091-T1	Domain of unknown function (DUF4203)
FUNA_009084-T1	Domain of unknown function (DUF4203)
FUNA_012888-T1	Domain of unknown function (DUF4203)
FUNA_013553-T1	Dicer dimerisation domain
FUNA_003599-T1	DHHA2
FUNA_015893-T1	DHHA2
FUNA_001814-T1	Cytochrome P450
FUNA_009907-T1	Cytochrome P450
FUNA_012459-T1	Cytochrome P450
FUNA_017916-T1	Cytochrome P450
FUNA_008523-T1	CorAlike Mg2+ transporter protein
FUNA_011340-T1	CorAlike Mg2+ transporter protein
FUNA_012336-T1	Aspartyl protease
FUNA_004253-T1	Alg9like mannosyltransferase family
FUNA_022404-T1	Alg9like mannosyltransferase family
FUNA_000667-T1	Acetyltransferase (GNAT) family
FUNA_000668-T1	Acetyltransferase (GNAT) family
FUNA_004822-T1	Acetyltransferase (GNAT) family

### Sheet: Table S6
Table S6 GO and IPR items present in predicted effectors
		Count in haplotypeA	Count in haplotypeB
GO:0004553	hydrolase activity, hydrolyzing O-glycosyl compounds	5	5
GO:0005992	trehalose biosynthetic process	4	0
GO:0005975	carbohydrate metabolic process	3	1
GO:0003824	catalytic activity	1	4
GO:0004725	protein tyrosine phosphatase activity	1	3
GO:0004650	polygalacturonase activity	1	2
GO:0005515	protein binding	1	2
GO:0003755	peptidyl-prolyl cis-trans isomerase activity	1	1
GO:0005507	copper ion binding	1	1
GO:0005509	calcium ion binding	1	1
GO:0005783	endoplasmic reticulum	1	1
GO:0016787	hydrolase activity	1	1
GO:0004842	ubiquitin-protein transferase activity	1	0
GO:0006457	protein folding	1	0
GO:0006801	superoxide metabolic process	1	0
GO:0006801	superoxide metabolic process	1	0
GO:0008270	zinc ion binding	1	0
GO:0016491	oxidoreductase activity	1	0
GO:0046417	chorismate metabolic process	1	0
GO:0050832	defense response to fungus	1	0
GO:0046872	metal ion binding	0	3
GO:0005524	ATP binding	0	2
GO:0005680	anaphase-promoting complex	0	1
GO:0003676	nucleic acid binding	0	1
GO:0008080	N-acetyltransferase activity	0	1
GO:0008270	zinc ion binding	0	1
GO:0006281	DNA repair	0	1
GO:0046417	chorismate metabolic process	0	1
GO:0050832	defense response to fungus	0	1
IPR001841	Zinc finger, RING-type	3	6
IPR001938	Thaumatin family	3	2
IPR008914	Phosphatidylethanolamine-binding protein	1	2
IPR012349	FMN-binding split barrel	1	0
IPR012486	Far11/STRP, N-terminal	1	0
IPR013083	Zinc finger, RING/FYVE/PHD-type	1	1
IPR018466	cell wall synthesis Kre9/Knh1-like, N-terminal	3	4
IPR018803	Ish1/Msc1-like	1	1
IPR021476	Egh16-like virulence factor	2	2
IPR021851	Protein of unknown function DUF3455	2	2
IPR035940	CAP superfamily	1	0
IPR036908	RlpA-like domain superfamily	2	2
IPR000608	Ubiquitin-conjugating enzyme E2	0	1
IPR001283	Cysteine-rich secretory protein-related	0	1
IPR001623	DnaJ domain	0	1
IPR003903	Ubiquitin interacting motif	0	1
IPR005103	Glycoside hydrolase, family 61	0	1
IPR007718	Srp40, C-terminal	0	1
IPR008427	Extracellular membrane protein	0	3
IPR008972	Cupredoxin	0	1
IPR009009	RlpA-like protein, double-psi beta-barrel domain	0	3
IPR009011	Mannose-6-phosphate receptor binding domain superfamily	0	1
IPR012349	FMN-binding split barrel	0	1
IPR041524	Glycoside hydrolase 131	0	2

### Sheet: Table S7
Table S7 Features of secreted proteins in different expression clusters of P. polysora f.sp. zeae
Cluster	No. of genes	No. of CAZymes (%)	No. of EffectorP (%)	No. of ApoplastP (%)	No. of proteases
haplotype A
1	81	0 (0)	20 (24.7)	10 (12.3)	4
2	51	0 (0)	22 (43.1)	13 (25.5)	0
3	94	0 (0)	51 (54.3)	9 (9.6)	0
4	170	1 (0)	84 (49.4)	30 (17.6)	6
5	135	1 (0.5)	83 (61.5)	47 (34.8)	5
6	179	1 (0.5)	72 (40.2)	47 (26.3)	5
7	366	6 (2.9)	121 (33.1)	34 (9.3)	8
haplotype B
1	76	6 (2.0)	22 (28.9)	10 (13.2)	6
2	66	4 (1.3)	23 (34.8)	11 (16.7)	1
3	128	4 (1.3)	72 (56.3)	16 (12.5)	1
4	162	18 (6.0)	80 (49.4)	29 (17.9)	7
5	93	13 (4.4)	62 (66.7)	39 (41.9)	2
6	154	13 (1.4)	48 (31.2)	15 (9.7)	5
7	432	21 (6.9)	172 (39.8)	54 (12.5)	7

### Sheet: Table S8
Table S8 Proteome comparison of four Puccinia species
	Pca203	Pgt21-0	PpzGD1913	Pt76
No. of genes	17877	19164	21662	15452
No. of genes in orthogroups	15429	15413	18175	13924
% of genes in orthogroups	86.3	80.4	83.9	90.1
No. of orthogroups containing species	8081	8643	7148	8179
No. of species-specific orthogroups	1070	971	1051	674
No. of genes in species-specific orthogroups	4347	3760	8217	2614
% of genes in species-specific orthogroups	24.3	19.6	37.9	16.9

### Sheet: Table S9
Table S9 The top 42 P. polysora specific orthogroups with high gene duplications
Orthogroup	gene copy numbers	Functional annotation
OG0000000	267	NUDIX domain
OG0000001	190	unknown
OG0000003	131	Sel1-like repeats and DNA-templated transcription
OG0000004	85	unknown
OG0000005	82	unknown
OG0000008	71	Ribonuclease H protein
OG0000009	66	unknown
OG0000010	62	Kelch motif, PAP2 superfamily
OG0000013	56	Dicer dimerisation domain
OG0000014	54	Zf-Mss51 and bZIP
OG0000016	52	Ketopantoate reductase
OG0000017	52	a negative regulator of salt tolerance
OG0000018	51	LSM domain
OG0000019	51	Unknown
OG0000021	49	PQ loop repeat, membrane bound proteins possessing a pair of repeats
OG0000022	48	Unknown
OG0000023	46	Unknown
OG0000024	45	chaperone DnaJ
OG0000026	44	Reverse transcriptase
OG0000028	43	Unknown
OG0000029	43	Unknown
OG0000030	43	associated with the glycosylation machinery
OG0000031	42	phospholipid-translocating ATPase
OG0000033	42	Unknown
OG0000034	42	GTPase-activating proteins
OG0000037	41	Involved in the biosynthesis of sterol glycoside
OG0000038	41	DHHC palmitoyltransferases
OG0000040	41	mfs general substrate transporter
OG0000041	40	Unknown
OG0000044	38	ribosomal protein L22p/L17e
OG0000045	37	Unknown
OG0000046	37	Unknown
OG0000047	37	Divergent CRAL/TRIO domain
OG0000051	36	Unknown
OG0000053	35	Unknown
OG0000057	33	RNA polymerase I
OG0000058	33	Unknown
OG0000060	32	Unknown
OG0000065	31	Guanine nucleotide exchange factor
OG0000066	31	SHNiTPR and GTP cyclohydrolase II
OG0000067	30	Geramide hydroxylase
OG0000068	31	Ca2+:cation antiporter

### Sheet: Table S10
Table S10 Variants impact of SNPs locating in 367 genes with Fst > 0.9 between two groups
#GeneName	GeneId	TranscriptId	Secreted proteins	Expression pattern	Chr	Start	Stop	BioType	GO	variants_impact_HIGH	variants_impact_MODERATE	variants_impact_LOW	variants_impact_MODIFIER	variants_effect_3_prime_UTR_variant	variants_effect_5_prime_UTR_premature_start_codon_gain_variant	variants_effect_5_prime_UTR_variant	variants_effect_downstream_gene_variant	variants_effect_intron_variant	variants_effect_missense_variant	variants_effect_splice_donor_variant	variants_effect_splice_region_variant	variants_effect_start_lost	variants_effect_stop_gained	variants_effect_stop_lost	variants_effect_stop_retained_variant	variants_effect_synonymous_variant	variants_effect_upstream_gene_variant
FUNA_001415	FUNA_001415	FUNA_001415-T1	Yes	1	Ppz_chr01A	51959124	51963478	protein_coding	Ontology_term=GO:0016787	0	0	1	0	0	0	0	0	0	0	0	0	0	0	0	0	1	0
FUNA_001724	FUNA_001724	FUNA_001724-T1	Yes	5	Ppz_chr01A	61387356	61388380	protein_coding	note=SECRETED:SignalP(1-21,SECRETED:cutsite=VSA-ED,SECRETED:prob=0.9621)	1	0	0	0	0	0	0	0	1	0	1	0	0	0	0	0	0	0
FUNA_002310	FUNA_002310	FUNA_002310-T1	Yes	7	Ppz_chr02A	10541060	10541429	protein_coding	note=SECRETED	0	0	1	0	0	0	0	0	0	0	0	0	0	0	0	0	1	0
FUNA_005021	FUNA_005021	FUNA_005021-T1	Yes	3	Ppz_chr03A	53666934	53669827	protein_coding	note=SECRETED:SignalP(1-18,SECRETED:cutsite=ACS-IS,SECRETED:prob=0.2898)	0	1	0	0	0	0	0	0	0	1	0	0	0	0	0	0	0	0
FUNA_009126	FUNA_009126	FUNA_009126-T1	Yes	1	Ppz_chr06A	37183359	37184617	protein_coding	note=SECRETED:SignalP(1-18,SECRETED:cutsite=VLA-IP,SECRETED:prob=0.6613)	0	1	0	2	0	0	0	1	0	1	0	0	0	0	0	0	0	1
FUNA_009126	FUNA_009126	FUNA_009126-T2	Yes	1	Ppz_chr06A	37183359	37184617	protein_coding	note=SECRETED:SignalP(1-18,SECRETED:cutsite=VLA-IP,SECRETED:prob=0.6613)	0	1	0	2	0	0	0	1	0	1	0	0	0	0	0	0	0	1
FUNA_012573	FUNA_012573	FUNA_012573-T1	Yes	2	Ppz_chr08A	55056548	55059193	protein_coding	note=SECRETED:SignalP(1-25,SECRETED:cutsite=VLA-PV,SECRETED:prob=0.6696)	0	0	1	2	0	0	0	1	0	0	0	0	0	0	0	0	1	1
FUNA_015544	FUNA_015544	FUNA_015544-T1	Yes	not expressed	Ppz_chr10A	41477701	41478244	protein_coding	note=SECRETED	0	1	0	0	0	0	0	0	0	1	0	0	0	0	0	0	0	0
FUNA_017151	FUNA_017151	FUNA_017151-T1	Yes	7	Ppz_chr12A	13107791	13110660	protein_coding	note=SECRETED:SignalP(1-25,SECRETED:cutsite=VMA-MH,SECRETED:prob=0.6828)	0	1	1	1	0	0	0	1	0	1	0	0	0	0	0	0	1	0
FUNA_018436	FUNA_018436	FUNA_018436-T1	Yes	2	Ppz_chr13A	23311915	23315774	protein_coding	note=SECRETED	0	1	0	0	0	0	0	0	0	1	0	0	0	0	0	0	0	0
FUNA_023436	FUNA_023436	FUNA_023436-T1	Yes	4	Ppz_chr14A	9314643	9314957	protein_coding	note=SECRETED:SignalP(1-25,SECRETED:cutsite=VMA-MH,SECRETED:prob=0.6828)	0	2	0	0	0	0	0	0	0	2	0	0	0	0	0	0	0	0
FUNA_020823	FUNA_020823	FUNA_020823-T1	Yes	6	Ppz_chr16A	17725695	17729816	protein_coding	note=SECRETED:SignalP(1-26,SECRETED:cutsite=VRL-AP,SECRETED:prob=0.1475)	0	1	0	0	0	0	0	0	0	1	0	0	0	0	0	0	0	0
FUNA_022798	FUNA_022798	FUNA_022798-T1	Yes	4	Ppz_chr18A	26647981	26651845	protein_coding	Dbxref=InterPro:IPR029058, non effector	0	1	0	0	0	0	0	0	0	1	0	0	0	0	0	0	0	0
FUNA_000054	FUNA_000054	FUNA_000054-T1	No		Ppz_chr01A	1666089	1667035	protein_coding		0	0	1	1	0	0	0	1	0	0	0	0	0	0	0	0	1	0
FUNA_000071	FUNA_000071	FUNA_000071-T1	No		Ppz_chr01A	2114873	2115434	protein_coding		0	1	0	0	0	0	0	0	0	1	0	0	0	0	0	0	0	0
FUNA_000156	FUNA_000156	FUNA_000156-T1	No		Ppz_chr01A	4552476	4553587	protein_coding	Ontology_term=GO:0005524,GO:0004672,GO:0006468	0	1	0	2	0	0	0	2	0	1	0	0	0	0	0	0	0	0
FUNA_000173	FUNA_000173	FUNA_000173-T1	No		Ppz_chr01A	5017089	5019429	protein_coding		0	0	1	1	0	0	0	0	0	0	0	0	0	0	0	0	1	1
FUNA_000220	FUNA_000220	FUNA_000220-T1	No		Ppz_chr01A	6698334	6701544	protein_coding		0	1	0	1	0	0	0	0	1	1	0	0	0	0	0	0	0	0
FUNA_000222	FUNA_000222	FUNA_000222-T1	No		Ppz_chr01A	6741444	6741952	protein_coding	Ontology_term=GO:0015693,GO:0015095,GO:0016021	0	0	1	0	0	0	0	0	0	0	0	0	0	0	0	0	1	0
FUNA_000265	FUNA_000265	FUNA_000265-T1	No		Ppz_chr01A	8194065	8194970	protein_coding		0	1	0	0	0	0	0	0	0	1	0	0	0	0	0	0	0	0
FUNA_000628	FUNA_000628	FUNA_000628-T1	No		Ppz_chr01A	22781694	22783715	protein_coding		0	0	1	0	0	0	0	0	0	0	0	0	0	0	0	0	1	0
FUNA_000668	FUNA_000668	FUNA_000668-T1	No		Ppz_chr01A	24178379	24179266	protein_coding		0	0	1	0	0	0	0	0	0	0	0	0	0	0	0	0	1	0
FUNA_000920	FUNA_000920	FUNA_000920-T1	No		Ppz_chr01A	34140269	34144641	protein_coding	Ontology_term=GO:0016021	0	0	1	2	0	0	0	1	1	0	0	1	0	0	0	0	0	1
FUNA_000924	FUNA_000924	FUNA_000924-T1	No		Ppz_chr01A	34193430	34197997	protein_coding		0	0	1	0	0	0	0	0	0	0	0	0	0	0	0	0	1	0
FUNA_001133	FUNA_001133	FUNA_001133-T1	No		Ppz_chr01A	41717661	41720223	protein_coding	Ontology_term=GO:0003677,GO:0006355	0	1	0	0	0	0	0	0	0	1	0	0	0	0	0	0	0	0
FUNA_001151	FUNA_001151	FUNA_001151-T1	No		Ppz_chr01A	42472976	42477040	protein_coding	Dbxref=PFAM:PF13813,InterPro:IPR032805	0	0	1	1	0	1	1	0	0	0	0	0	0	0	0	0	0	0
FUNA_001237	FUNA_001237	FUNA_001237-T1	No		Ppz_chr01A	45602209	45604485	protein_coding	Ontology_term=GO:0016491,GO:0055114	0	0	1	2	0	0	0	1	0	0	0	0	0	0	0	0	1	1
FUNA_001246	FUNA_001246	FUNA_001246-T1	No		Ppz_chr01A	46163822	46167167	protein_coding	Dbxref=PFAM:PF04937,InterPro:IPR012337,InterPro:IPR007021	0	0	1	0	0	0	0	0	0	0	0	0	0	0	0	0	1	0
FUNA_001398	FUNA_001398	FUNA_001398-T1	No		Ppz_chr01A	51252408	51253238	protein_coding		1	0	0	0	0	0	0	0	0	0	0	0	0	1	0	0	0	0
FUNA_001419	FUNA_001419	FUNA_001419-T1	No		Ppz_chr01A	52139687	52140809	protein_coding		0	0	1	1	0	0	0	1	1	0	0	1	0	0	0	0	0	0
FUNA_001516	FUNA_001516	FUNA_001516-T1	No		Ppz_chr01A	55565773	55566072	protein_coding		0	1	0	0	0	0	0	0	0	1	0	0	0	0	0	0	0	0
FUNA_001520	FUNA_001520	FUNA_001520-T1	No		Ppz_chr01A	55786426	55787459	protein_coding		0	1	0	0	0	0	0	0	0	1	0	0	0	0	0	0	0	0
FUNA_001548	FUNA_001548	FUNA_001548-T1	No		Ppz_chr01A	56385617	56389261	protein_coding	Ontology_term=GO:0005524,GO:0004672,GO:0006468	0	1	0	0	0	0	0	0	0	1	0	0	0	0	0	0	0	0
FUNA_001561	FUNA_001561	FUNA_001561-T1	No		Ppz_chr01A	56896582	56898883	protein_coding		1	0	0	0	0	0	0	0	0	0	0	0	0	1	0	0	0	0
FUNA_001622	FUNA_001622	FUNA_001622-T1	No		Ppz_chr01A	58847580	58849217	protein_coding		0	0	1	0	0	0	0	0	0	0	0	0	0	0	0	0	1	0
FUNA_001729	FUNA_001729	FUNA_001729-T1	No		Ppz_chr01A	61463714	61469768	protein_coding	Ontology_term=GO:0003824,GO:0070917,GO:0006673	0	1	0	0	0	0	0	0	0	1	0	0	0	0	0	0	0	0
FUNA_001734	FUNA_001734	FUNA_001734-T1	No		Ppz_chr01A	61754986	61756156	protein_coding	Dbxref=PFAM:PF00169,InterPro:IPR011993,InterPro:IPR001849	0	1	0	0	0	0	0	0	0	1	0	0	0	0	0	0	0	0
FUNA_001735	FUNA_001735	FUNA_001735-T1	No		Ppz_chr01A	61767622	61768573	protein_coding		0	1	0	1	0	0	0	1	0	1	0	0	0	0	0	0	0	0
FUNA_001746	FUNA_001746	FUNA_001746-T1	No		Ppz_chr01A	62075270	62078063	protein_coding		0	1	0	3	0	0	0	1	2	1	0	0	0	0	0	0	0	0
FUNA_001750	FUNA_001750	FUNA_001750-T1	No		Ppz_chr01A	62165927	62168725	protein_coding		0	1	0	2	0	0	0	1	0	1	0	0	0	0	0	0	0	1
FUNA_001850	FUNA_001850	FUNA_001850-T1	No		Ppz_chr01A	65389345	65391254	protein_coding		1	0	0	0	0	0	0	0	0	0	0	0	0	1	0	0	0	0
FUNA_001866	FUNA_001866	FUNA_001866-T1	No		Ppz_chr01A	65725987	65727225	protein_coding		0	1	0	0	0	0	0	0	0	1	0	0	0	0	0	0	0	0
FUNA_001876	FUNA_001876	FUNA_001876-T1	No		Ppz_chr01A	65983142	65984912	protein_coding		0	1	0	0	0	0	0	0	0	1	0	0	0	0	0	0	0	0
FUNA_001884	FUNA_001884	FUNA_001884-T1	No		Ppz_chr01A	66220036	66221714	protein_coding		0	0	1	2	0	0	0	1	1	0	0	1	0	0	0	0	0	1
FUNA_001947	FUNA_001947	FUNA_001947-T1	No		Ppz_chr01A	68036977	68038289	protein_coding		0	1	0	0	0	0	0	0	0	1	0	0	0	0	0	0	0	0
FUNA_002036	FUNA_002036	FUNA_002036-T1	No		Ppz_chr02A	495515	496437	protein_coding		0	1	0	0	0	0	0	0	0	1	0	0	0	0	0	0	0	0
FUNA_002057	FUNA_002057	FUNA_002057-T1	No		Ppz_chr02A	1191536	1193759	protein_coding	Ontology_term=GO:0015986,GO:0046933,GO:0045261	0	1	0	1	0	0	0	0	0	1	0	0	0	0	0	0	0	1
FUNA_002114	FUNA_002114	FUNA_002114-T1	No		Ppz_chr02A	3220350	3224323	protein_coding	Dbxref=InterPro:IPR029044	0	0	1	0	0	0	0	0	0	0	0	0	0	0	0	0	1	0
FUNA_002123	FUNA_002123	FUNA_002123-T1	No		Ppz_chr02A	3490082	3493169	protein_coding		1	0	0	0	0	0	0	0	0	0	0	0	1	0	0	0	0	0
FUNA_002217	FUNA_002217	FUNA_002217-T1	No		Ppz_chr02A	6825077	6827849	protein_coding	Dbxref=InterPro:IPR013177,PFAM:PF08213	0	1	0	0	0	0	0	0	0	1	0	0	0	0	0	0	0	0
FUNA_002319	FUNA_002319	FUNA_002319-T1	No		Ppz_chr02A	10724384	10724722	protein_coding		0	1	0	0	0	0	0	0	0	1	0	0	0	0	0	0	0	0
FUNA_002349	FUNA_002349	FUNA_002349-T1	No		Ppz_chr02A	11518667	11520602	protein_coding		0	0	1	0	0	0	0	0	0	0	0	0	0	0	0	0	1	0
FUNA_002364	FUNA_002364	FUNA_002364-T1	No		Ppz_chr02A	12016084	12016599	protein_coding		0	1	0	0	0	0	0	0	0	1	0	0	0	0	0	0	0	0
FUNA_002699	FUNA_002699	FUNA_002699-T1	No		Ppz_chr02A	26619875	26619945	protein_coding		0	1	0	0	0	0	0	0	0	1	0	0	0	0	0	0	0	0
FUNA_002717	FUNA_002717	FUNA_002717-T1	No		Ppz_chr02A	27532755	27533270	protein_coding		0	1	0	0	0	0	0	0	0	1	0	0	0	0	0	0	0	0
FUNA_002782	FUNA_002782	FUNA_002782-T1	No		Ppz_chr02A	29999454	30005713	protein_coding		0	1	0	1	0	0	0	0	0	1	0	0	0	0	0	0	0	1
FUNA_002789	FUNA_002789	FUNA_002789-T1	No		Ppz_chr02A	30233108	30235846	protein_coding	Ontology_term=GO:0007165	0	1	0	1	0	0	0	1	0	1	0	0	0	0	0	0	0	0
FUNA_002931	FUNA_002931	FUNA_002931-T1	No		Ppz_chr02A	35858683	35862600	protein_coding	Ontology_term=GO:0006486,GO:0016757	0	1	0	1	0	0	0	0	0	1	0	0	0	0	0	0	0	1
FUNA_002955	FUNA_002955	FUNA_002955-T1	No		Ppz_chr02A	36812297	36813819	protein_coding		0	1	0	1	0	0	0	1	0	1	0	0	0	0	0	0	0	0
FUNA_003011	FUNA_003011	FUNA_003011-T1	No		Ppz_chr02A	38641189	38646600	protein_coding	Ontology_term=GO:0016020,GO:0005247,GO:0055085,GO:0006821	0	0	1	0	0	0	0	0	0	0	0	0	0	0	0	0	1	0
FUNA_003125	FUNA_003125	FUNA_003125-T1	No		Ppz_chr02A	42628226	42629239	protein_coding	Ontology_term=GO:0004592,GO:0015940	0	0	1	0	0	0	0	0	0	0	0	0	0	0	0	0	1	0
FUNA_003236	FUNA_003236	FUNA_003236-T1	No		Ppz_chr02A	46534290	46534733	protein_coding		0	0	1	0	0	0	0	0	0	0	0	0	0	0	0	0	1	0
FUNA_003270	FUNA_003270	FUNA_003270-T1	No		Ppz_chr02A	47914812	47915804	protein_coding		0	1	0	0	0	0	0	0	0	1	0	0	0	0	0	0	0	0
FUNA_003289	FUNA_003289	FUNA_003289-T1	No		Ppz_chr02A	48388020	48389045	protein_coding		1	0	0	1	0	0	0	1	0	0	0	1	0	0	1	0	0	0
FUNA_003299	FUNA_003299	FUNA_003299-T1	No		Ppz_chr02A	48715913	48716583	protein_coding		0	1	0	1	0	0	0	1	0	1	0	0	0	0	0	0	0	0
FUNA_003404	FUNA_003404	FUNA_003404-T1	No		Ppz_chr02A	51836979	51841358	protein_coding	Ontology_term=GO:0005524,GO:0004672,GO:0006468	0	1	0	0	0	0	0	0	0	1	0	0	0	0	0	0	0	0
FUNA_003509	FUNA_003509	FUNA_003509-T1	No		Ppz_chr03A	1970248	1970525	protein_coding		0	0	1	0	0	0	0	0	0	0	0	0	0	0	0	0	1	0
FUNA_003629	FUNA_003629	FUNA_003629-T1	No		Ppz_chr03A	5736665	5737821	protein_coding		0	0	1	0	0	0	0	0	0	0	0	0	0	0	0	0	1	0
FUNA_003682	FUNA_003682	FUNA_003682-T1	No		Ppz_chr03A	8201517	8204775	protein_coding	note=SECRETED:SignalP(1-19,SECRETED:cutsite=CWP-VR,SECRETED:prob=0.4024)	0	1	0	0	0	0	0	0	0	1	0	0	0	0	0	0	0	0
FUNA_003692	FUNA_003692	FUNA_003692-T1	No		Ppz_chr03A	8435885	8443127	protein_coding		0	1	0	0	0	0	0	0	0	1	0	0	0	0	0	0	0	0
FUNA_003711	FUNA_003711	FUNA_003711-T1	No		Ppz_chr03A	9570046	9571300	protein_coding		0	0	1	0	0	0	0	0	1	0	0	1	0	0	0	0	0	0
FUNA_003717	FUNA_003717	FUNA_003717-T1	No		Ppz_chr03A	9817067	9817734	protein_coding		0	1	0	0	0	0	0	0	0	1	0	0	0	0	0	0	0	0
FUNA_003813	FUNA_003813	FUNA_003813-T1	No		Ppz_chr03A	13107352	13107909	protein_coding		0	1	0	0	0	0	0	0	0	1	0	0	0	0	0	0	0	0
FUNA_003887	FUNA_003887	FUNA_003887-T1	No		Ppz_chr03A	15753050	15753327	protein_coding		0	1	0	0	0	0	0	0	0	1	0	1	0	0	0	0	0	0
FUNA_004472	FUNA_004472	FUNA_004472-T1	No		Ppz_chr03A	36620565	36621695	protein_coding	Ontology_term=GO:0030170,GO:0003824,GO:0008483	0	1	0	1	0	0	0	1	0	1	0	0	0	0	0	0	0	0
FUNA_004598	FUNA_004598	FUNA_004598-T1	No		Ppz_chr03A	41047952	41051056	protein_coding		0	0	1	0	0	0	0	0	0	0	0	0	0	0	0	0	1	0
FUNA_004635	FUNA_004635	FUNA_004635-T1	No		Ppz_chr03A	42400990	42401748	protein_coding		0	1	0	0	0	0	0	0	0	1	0	0	0	0	0	0	0	0
FUNA_004672	FUNA_004672	FUNA_004672-T1	No		Ppz_chr03A	43574151	43577278	protein_coding		0	0	1	0	0	0	0	0	0	0	0	0	0	0	0	0	1	0
FUNA_004697	FUNA_004697	FUNA_004697-T1	No		Ppz_chr03A	44036050	44036439	protein_coding		0	0	1	0	0	0	0	0	0	0	0	0	0	0	0	0	1	0
FUNA_004819	FUNA_004819	FUNA_004819-T1	No		Ppz_chr03A	47638209	47639173	protein_coding		0	0	1	1	0	0	0	1	0	0	0	1	0	0	0	1	0	0
FUNA_004834	FUNA_004834	FUNA_004834-T1	No		Ppz_chr03A	48058330	48058572	protein_coding		0	0	1	0	0	0	0	0	0	0	0	0	0	0	0	0	1	0
FUNA_004851	FUNA_004851	FUNA_004851-T1	No		Ppz_chr03A	48929398	48929933	protein_coding		0	1	0	1	0	0	0	1	0	1	0	0	0	0	0	0	0	0
FUNA_004872	FUNA_004872	FUNA_004872-T1	No		Ppz_chr03A	49495124	49496439	protein_coding		0	1	0	0	0	0	0	0	0	1	0	0	0	0	0	0	0	0
FUNA_005035	FUNA_005035	FUNA_005035-T1	No		Ppz_chr03A	53851110	53859931	protein_coding	Ontology_term=GO:0017056,GO:0006913,GO:0005643	0	0	1	1	0	0	0	1	0	0	0	0	0	0	0	0	1	0
FUNA_005035	FUNA_005035	FUNA_005035-T2	No		Ppz_chr03A	53851110	53859931	protein_coding	Ontology_term=GO:0017056,GO:0006913,GO:0005643	0	0	1	1	0	0	0	1	0	0	0	0	0	0	0	0	1	0
FUNA_005040	FUNA_005040	FUNA_005040-T1	No		Ppz_chr03A	54051126	54053124	protein_coding	Dbxref=InterPro:IPR007109,PFAM:PF04427	0	1	0	1	0	0	0	1	0	1	0	0	0	0	0	0	0	0
FUNA_005061	FUNA_005061	FUNA_005061-T1	No		Ppz_chr03A	54715518	54716330	protein_coding		0	1	0	0	0	0	0	0	0	1	0	0	0	0	0	0	0	0
FUNA_005150	FUNA_005150	FUNA_005150-T1	No		Ppz_chr04A	1177155	1178007	protein_coding		0	1	0	0	0	0	0	0	0	1	0	0	0	0	0	0	0	0
FUNA_005225	FUNA_005225	FUNA_005225-T1	No		Ppz_chr04A	4476365	4479299	protein_coding		0	1	0	0	0	0	0	0	0	1	0	0	0	0	0	0	0	0
FUNA_005230	FUNA_005230	FUNA_005230-T1	No		Ppz_chr04A	4540805	4541739	protein_coding		0	1	0	1	0	0	0	1	0	1	0	0	0	0	0	0	0	0
FUNA_005231	FUNA_005231	FUNA_005231-T1	No		Ppz_chr04A	4580607	4581176	protein_coding		0	1	0	0	0	0	0	0	0	1	0	0	0	0	0	0	0	0
FUNA_005248	FUNA_005248	FUNA_005248-T1	No		Ppz_chr04A	4869190	4869465	protein_coding	Dbxref=InterPro:IPR027267	0	0	1	1	0	0	0	0	0	0	0	0	0	0	0	0	1	1
FUNA_005290	FUNA_005290	FUNA_005290-T1	No		Ppz_chr04A	5956355	5958890	protein_coding		0	0	1	2	0	0	0	2	0	0	0	0	0	0	0	0	1	0
FUNA_005298	FUNA_005298	FUNA_005298-T1	No		Ppz_chr04A	6231497	6232645	protein_coding		0	1	0	0	0	0	0	0	0	1	0	0	0	0	0	0	0	0
FUNA_005331	FUNA_005331	FUNA_005331-T1	No		Ppz_chr04A	7117269	7117645	protein_coding		0	0	1	0	0	0	0	0	0	0	0	0	0	0	0	0	1	0
FUNA_005372	FUNA_005372	FUNA_005372-T1	No		Ppz_chr04A	8282149	8283303	protein_coding	Ontology_term=GO:0055085,GO:0016021	0	1	0	0	0	0	0	0	0	1	0	0	0	0	0	0	0	0
FUNA_005563	FUNA_005563	FUNA_005563-T1	No		Ppz_chr04A	15898490	15899577	protein_coding	Dbxref=PFAM:PF08737,InterPro:IPR014848	0	1	0	1	0	0	0	0	0	1	0	0	0	0	0	0	0	1
FUNA_005602	FUNA_005602	FUNA_005602-T1	No		Ppz_chr04A	18035746	18040037	protein_coding	Dbxref=PFAM:PF11543,InterPro:IPR037518,InterPro:IPR024682,PFAM:PF05021,InterPro:IPR007716,InterPro:IPR007717,PFAM:PF05020	0	1	0	0	0	0	0	0	0	1	0	0	0	0	0	0	0	0
FUNA_005652	FUNA_005652	FUNA_005652-T1	No		Ppz_chr04A	19563149	19563707	protein_coding		1	0	0	0	0	0	0	0	0	0	0	0	0	1	0	0	0	0
FUNA_005659	FUNA_005659	FUNA_005659-T1	No		Ppz_chr04A	19698145	19699691	protein_coding		0	1	0	0	0	0	0	0	0	1	0	0	0	0	0	0	0	0
FUNA_005679	FUNA_005679	FUNA_005679-T1	No		Ppz_chr04A	20804807	20807200	protein_coding		0	1	0	0	0	0	0	0	0	1	0	0	0	0	0	0	0	0
FUNA_005780	FUNA_005780	FUNA_005780-T1	No		Ppz_chr04A	25058854	25060247	protein_coding		0	1	0	0	0	0	0	0	0	1	0	0	0	0	0	0	0	0
FUNA_005999	FUNA_005999	FUNA_005999-T1	No		Ppz_chr04A	34543641	34544336	protein_coding		0	0	1	1	0	0	0	0	0	0	0	0	0	0	0	0	1	1
FUNA_006033	FUNA_006033	FUNA_006033-T1	No		Ppz_chr04A	35735199	35735600	protein_coding		0	1	0	1	0	0	0	1	0	1	0	0	0	0	0	0	0	0
FUNA_006049	FUNA_006049	FUNA_006049-T1	No		Ppz_chr04A	36228214	36229078	protein_coding		0	1	0	0	0	0	0	0	0	1	0	0	0	0	0	0	0	0
FUNA_006069	FUNA_006069	FUNA_006069-T1	No		Ppz_chr04A	36957038	36961263	protein_coding	Ontology_term=GO:0016746	0	0	1	0	0	0	0	0	0	0	0	0	0	0	0	0	1	0
FUNA_006164	FUNA_006164	FUNA_006164-T1	No		Ppz_chr04A	41439571	41443213	protein_coding		0	1	0	0	0	0	0	0	0	1	0	0	0	0	0	0	0	0
FUNA_006164	FUNA_006164	FUNA_006164-T2	No		Ppz_chr04A	41439571	41443213	protein_coding		0	1	0	0	0	0	0	0	0	1	0	0	0	0	0	0	0	0
FUNA_006175	FUNA_006175	FUNA_006175-T1	No		Ppz_chr04A	42122004	42124071	protein_coding		0	1	0	1	0	0	0	0	0	1	0	0	0	0	0	0	0	1
FUNA_006200	FUNA_006200	FUNA_006200-T1	No		Ppz_chr04A	43486092	43486322	protein_coding		0	1	0	1	0	0	0	1	0	1	0	0	0	0	0	0	0	0
FUNA_006225	FUNA_006225	FUNA_006225-T1	No		Ppz_chr04A	44363849	44365696	protein_coding	Ontology_term=GO:0003677,GO:0006355	0	1	0	0	0	0	0	0	0	1	0	0	0	0	0	0	0	0
FUNA_006257	FUNA_006257	FUNA_006257-T1	No		Ppz_chr04A	45487834	45490237	protein_coding		0	1	0	0	0	0	0	0	0	1	0	0	0	0	0	0	0	0
FUNA_006471	FUNA_006471	FUNA_006471-T1	No		Ppz_chr04A	53350096	53350932	protein_coding	Dbxref=PFAM:PF04193,InterPro:IPR006603	0	0	1	0	0	0	0	0	0	0	0	0	0	0	0	0	1	0
FUNA_006540	FUNA_006540	FUNA_006540-T1	No		Ppz_chr04A	55622719	55624003	protein_coding	Dbxref=InterPro:IPR004861,InterPro:IPR029021	0	1	0	0	0	0	0	0	0	1	0	0	0	0	0	0	0	0
FUNA_006610	FUNA_006610	FUNA_006610-T1	No		Ppz_chr04A	58267987	58268634	protein_coding	Ontology_term=GO:0055085,GO:0016021	0	1	0	0	0	0	0	0	0	1	0	0	0	0	0	0	0	0
FUNA_006644	FUNA_006644	FUNA_006644-T1	No		Ppz_chr04A	60207560	60213412	protein_coding	Dbxref=PFAM:PF12825,InterPro:IPR024554,PFAM:PF12828,InterPro:IPR024555	0	1	0	1	0	0	0	0	0	1	0	0	0	0	0	0	0	1
FUNA_006644	FUNA_006644	FUNA_006644-T2	No		Ppz_chr04A	60207560	60213412	protein_coding	Dbxref=PFAM:PF12825,InterPro:IPR024554,PFAM:PF12828,InterPro:IPR024555	0	1	0	1	0	0	0	0	0	1	0	0	0	0	0	0	0	1
FUNA_006649	FUNA_006649	FUNA_006649-T1	No		Ppz_chr04A	60377110	60377195	protein_coding		0	1	0	0	0	0	0	0	0	1	0	0	0	0	0	0	0	0
FUNA_006771	FUNA_006771	FUNA_006771-T1	No		Ppz_chr05A	2027340	2027426	protein_coding		0	1	0	0	0	0	0	0	0	1	0	0	0	0	0	0	0	0
FUNA_006801	FUNA_006801	FUNA_006801-T1	No		Ppz_chr05A	2903142	2905001	protein_coding	Ontology_term=GO:0051287,GO:0046983,GO:0016620,GO:0008652,GO:0055114	0	1	0	0	0	0	0	0	0	1	0	0	0	0	0	0	0	0
FUNA_006832	FUNA_006832	FUNA_006832-T1	No		Ppz_chr05A	3643809	3644492	protein_coding		0	1	1	1	0	0	0	0	0	1	0	0	0	0	0	0	1	1
FUNA_006836	FUNA_006836	FUNA_006836-T1	No		Ppz_chr05A	3866300	3869698	protein_coding		0	0	1	0	0	0	0	0	0	0	0	0	0	0	0	0	1	0
FUNA_006885	FUNA_006885	FUNA_006885-T1	No		Ppz_chr05A	4844465	4848606	protein_coding		0	1	0	2	0	0	0	1	1	1	0	0	0	0	0	0	0	0
FUNA_006902	FUNA_006902	FUNA_006902-T1	No		Ppz_chr05A	5216746	5217657	protein_coding		0	0	1	0	0	0	0	0	0	0	0	0	0	0	0	0	1	0
FUNA_007006	FUNA_007006	FUNA_007006-T1	No		Ppz_chr05A	8289691	8290445	protein_coding		0	1	0	1	0	0	0	0	0	1	0	0	0	0	0	0	0	1
FUNA_007148	FUNA_007148	FUNA_007148-T1	No		Ppz_chr05A	12230001	12232650	protein_coding		0	1	0	1	0	0	0	0	0	1	0	0	0	0	0	0	0	1
FUNA_007181	FUNA_007181	FUNA_007181-T1	No		Ppz_chr05A	13091363	13093435	protein_coding		0	2	0	0	0	0	0	0	0	2	0	0	0	0	0	0	0	0
FUNA_007216	FUNA_007216	FUNA_007216-T1	No		Ppz_chr05A	13857003	13857850	protein_coding	Ontology_term=GO:0008270,GO:0003676	0	1	0	0	0	0	0	0	0	1	0	0	0	0	0	0	0	0
FUNA_007235	FUNA_007235	FUNA_007235-T1	No		Ppz_chr05A	14183851	14192856	protein_coding	Ontology_term=GO:0003774,GO:0005524,GO:0016459	0	0	1	1	0	1	1	0	0	0	0	0	0	0	0	0	0	0
FUNA_007292	FUNA_007292	FUNA_007292-T1	No		Ppz_chr05A	16169128	16172370	protein_coding		0	1	0	0	0	0	0	0	0	1	0	0	0	0	0	0	0	0
FUNA_007336	FUNA_007336	FUNA_007336-T1	No		Ppz_chr05A	18228878	18229294	protein_coding	Ontology_term=GO:0008080	0	1	0	1	0	0	0	1	0	1	0	0	0	0	0	0	0	0
FUNA_007393	FUNA_007393	FUNA_007393-T1	No		Ppz_chr05A	19885764	19886300	protein_coding	Dbxref=InterPro:IPR036779	0	1	0	1	0	0	0	0	0	1	0	0	0	0	0	0	0	1
FUNA_007440	FUNA_007440	FUNA_007440-T1	No		Ppz_chr05A	21783065	21783852	protein_coding	Ontology_term=GO:0016787,GO:0005524,GO:0003677	0	0	1	1	0	0	0	1	0	0	0	0	0	0	0	0	1	0
FUNA_007455	FUNA_007455	FUNA_007455-T1	No		Ppz_chr05A	22247987	22249053	protein_coding	note=SECRETED:SignalP(1-22,SECRETED:cutsite=LVA-LT,SECRETED:prob=0.0894)	0	0	1	0	0	0	0	0	0	0	0	0	0	0	0	0	1	0
FUNA_007498	FUNA_007498	FUNA_007498-T1	No		Ppz_chr05A	24327776	24331109	protein_coding	Ontology_term=GO:0005524,GO:0003677,GO:0003678,GO:0006260,GO:0006270,GO:0042555,GO:0005634	0	0	1	0	0	0	0	0	0	0	0	0	0	0	0	0	1	0
FUNA_007543	FUNA_007543	FUNA_007543-T1	No		Ppz_chr05A	25990980	25991662	protein_coding		0	1	0	1	0	0	0	1	0	1	0	0	0	0	0	0	0	0
FUNA_007793	FUNA_007793	FUNA_007793-T1	No		Ppz_chr05A	36447734	36448387	protein_coding		0	1	0	1	0	0	0	0	0	1	0	0	0	0	0	0	0	1
FUNA_007820	FUNA_007820	FUNA_007820-T1	No		Ppz_chr05A	37753592	37754701	protein_coding		0	1	0	0	0	0	0	0	0	1	0	0	0	0	0	0	0	0
FUNA_007872	FUNA_007872	FUNA_007872-T1	No		Ppz_chr05A	40148217	40150238	protein_coding		0	1	0	0	0	0	0	0	0	1	0	0	0	0	0	0	0	0
FUNA_007884	FUNA_007884	FUNA_007884-T1	No		Ppz_chr05A	40513415	40515920	protein_coding	Dbxref=PFAM:PF04000,InterPro:IPR007146	0	0	1	2	0	0	0	2	0	0	0	0	0	0	0	0	1	0
FUNA_007902	FUNA_007902	FUNA_007902-T1	No		Ppz_chr05A	41153081	41154701	protein_coding		0	0	1	0	0	0	0	0	0	0	0	0	0	0	0	0	1	0
FUNA_007909	FUNA_007909	FUNA_007909-T1	No		Ppz_chr05A	41577648	41579958	protein_coding		0	1	0	0	0	0	0	0	0	1	0	0	0	0	0	0	0	0
FUNA_007963	FUNA_007963	FUNA_007963-T1	No		Ppz_chr05A	43690521	43691690	protein_coding		0	1	0	0	0	0	0	0	0	1	0	0	0	0	0	0	0	0
FUNA_007996	FUNA_007996	FUNA_007996-T1	No		Ppz_chr05A	44567150	44567927	protein_coding		0	1	0	1	0	0	0	0	0	1	0	0	0	0	0	0	0	1
FUNA_008089	FUNA_008089	FUNA_008089-T1	No		Ppz_chr05A	48004896	48007912	protein_coding	Dbxref=PFAM:PF10263,InterPro:IPR006640	0	1	0	0	0	0	0	0	0	1	0	0	0	0	0	0	0	0
FUNA_008142	FUNA_008142	FUNA_008142-T1	No		Ppz_chr05A	49668244	49669507	protein_coding		0	1	0	1	0	0	0	0	0	1	0	0	0	0	0	0	0	1
FUNA_008180	FUNA_008180	FUNA_008180-T1	No		Ppz_chr06A	1242149	1242871	protein_coding	Ontology_term=GO:0005524,GO:0004672,GO:0006468	0	1	0	2	0	0	0	0	0	1	0	0	0	0	0	0	0	2
FUNA_008201	FUNA_008201	FUNA_008201-T1	No		Ppz_chr06A	2262509	2266264	protein_coding	Dbxref=InterPro:IPR002710	0	1	0	0	0	0	0	0	0	1	0	0	0	0	0	0	0	0
FUNA_008344	FUNA_008344	FUNA_008344-T1	No		Ppz_chr06A	7553274	7554132	protein_coding		1	0	0	0	0	0	0	0	0	0	0	0	0	1	0	0	0	0
FUNA_008419	FUNA_008419	FUNA_008419-T1	No		Ppz_chr06A	10501587	10502199	protein_coding	Dbxref=PFAM:PF13824,InterPro:IPR032717	0	1	0	0	0	0	0	0	0	1	0	0	0	0	0	0	0	0
FUNA_008449	FUNA_008449	FUNA_008449-T1	No		Ppz_chr06A	11743495	11744415	protein_coding		0	1	0	0	0	0	0	0	0	1	0	0	0	0	0	0	0	0
FUNA_008510	FUNA_008510	FUNA_008510-T1	No		Ppz_chr06A	14774477	14778096	protein_coding		0	1	0	0	0	0	0	0	0	1	0	0	0	0	0	0	0	0
FUNA_008522	FUNA_008522	FUNA_008522-T1	No		Ppz_chr06A	15001616	15002458	protein_coding		0	0	1	0	0	0	0	0	0	0	0	0	0	0	0	0	1	0
FUNA_008543	FUNA_008543	FUNA_008543-T1	No		Ppz_chr06A	15532036	15534435	protein_coding		0	1	0	0	0	0	0	0	0	1	0	0	0	0	0	0	0	0
FUNA_008780	FUNA_008780	FUNA_008780-T1	No		Ppz_chr06A	24402122	24402679	protein_coding		0	1	0	0	0	0	0	0	0	1	0	0	0	0	0	0	0	0
FUNA_023218	FUNA_023218	FUNA_023218-T1	No		Ppz_chr06A	28950786	28954348	protein_coding	Ontology_term=GO:0003676,GO:0015074	0	1	0	0	0	0	0	0	0	1	0	0	0	0	0	0	0	0
FUNA_009077	FUNA_009077	FUNA_009077-T1	No		Ppz_chr06A	35831650	35832228	protein_coding		0	0	1	3	0	0	0	2	0	0	0	0	0	0	0	0	1	1
FUNA_009127	FUNA_009127	FUNA_009127-T1	No		Ppz_chr06A	37187679	37187930	protein_coding		0	0	1	1	0	0	0	1	0	0	0	0	0	0	0	0	1	0
FUNA_009133	FUNA_009133	FUNA_009133-T1	No		Ppz_chr06A	37249874	37250601	protein_coding		0	1	0	1	0	0	0	1	0	1	0	0	0	0	0	0	0	0
FUNA_009223	FUNA_009223	FUNA_009223-T1	No		Ppz_chr06A	40276584	40277030	protein_coding		0	1	0	0	0	0	0	0	0	1	0	0	0	0	0	0	0	0
FUNA_009298	FUNA_009298	FUNA_009298-T1	No		Ppz_chr06A	43142668	43143994	protein_coding	Dbxref=PFAM:PF04193,InterPro:IPR006603	0	0	1	1	0	0	0	1	0	0	0	0	0	0	0	0	1	0
FUNA_009390	FUNA_009390	FUNA_009390-T1	No		Ppz_chr06A	46206828	46207300	protein_coding		0	1	0	0	0	0	0	0	0	1	0	0	0	0	0	0	0	0
FUNA_009444	FUNA_009444	FUNA_009444-T1	No		Ppz_chr06A	47847048	47847446	protein_coding		0	0	1	2	0	0	0	0	0	0	0	0	0	0	0	0	1	2
FUNA_009462	FUNA_009462	FUNA_009462-T1	No		Ppz_chr06A	48556020	48557778	protein_coding		0	1	0	0	0	0	0	0	0	1	0	0	0	0	0	0	0	0
FUNA_009507	FUNA_009507	FUNA_009507-T1	No		Ppz_chr06A	50062034	50062834	protein_coding		0	1	0	2	0	0	0	1	0	1	0	0	0	0	0	0	0	1
FUNA_009514	FUNA_009514	FUNA_009514-T1	No		Ppz_chr06A	50315046	50317495	protein_coding		0	1	0	0	0	0	0	0	0	1	0	0	0	0	0	0	0	0
FUNA_009607	FUNA_009607	FUNA_009607-T1	No		Ppz_chr06A	53971575	53972540	protein_coding	Ontology_term=GO:0004523,GO:0003676	0	1	0	0	0	0	0	0	0	1	0	0	0	0	0	0	0	0
FUNA_009697	FUNA_009697	FUNA_009697-T1	No		Ppz_chr07A	1581962	1582549	protein_coding		0	1	0	0	0	0	0	0	0	1	0	0	0	0	0	0	0	0
FUNA_009706	FUNA_009706	FUNA_009706-T1	No		Ppz_chr07A	1790186	1791323	protein_coding		0	1	0	0	0	0	0	0	0	1	0	0	0	0	0	0	0	0
FUNA_009736	FUNA_009736	FUNA_009736-T1	No		Ppz_chr07A	3152387	3153384	protein_coding	Ontology_term=GO:0003677	0	1	0	1	0	0	0	1	0	1	0	0	0	0	0	0	0	0
FUNA_009774	FUNA_009774	FUNA_009774-T1	No		Ppz_chr07A	4423755	4425030	protein_coding	Ontology_term=GO:0005524,GO:0004017	0	1	0	0	0	0	0	0	0	1	0	0	0	0	0	0	0	0
FUNA_009821	FUNA_009821	FUNA_009821-T1	No		Ppz_chr07A	6228605	6229619	protein_coding		0	1	0	0	0	0	0	0	0	1	0	0	0	0	0	0	0	0
FUNA_009857	FUNA_009857	FUNA_009857-T1	No		Ppz_chr07A	7288830	7290460	protein_coding		0	0	1	0	0	0	0	0	0	0	0	1	0	0	0	0	1	0
FUNA_009887	FUNA_009887	FUNA_009887-T1	No		Ppz_chr07A	8811280	8814873	protein_coding	Dbxref=InterPro:IPR013952,PFAM:PF08643	0	1	0	1	0	0	0	0	0	1	0	0	0	0	0	0	0	1
FUNA_010031	FUNA_010031	FUNA_010031-T1	No		Ppz_chr07A	13396925	13397771	protein_coding		0	0	1	0	0	0	0	0	0	0	0	0	0	0	0	0	1	0
FUNA_010099	FUNA_010099	FUNA_010099-T1	No		Ppz_chr07A	16233035	16233721	protein_coding		0	1	0	0	0	0	0	0	0	1	0	0	0	0	0	0	0	0
FUNA_010189	FUNA_010189	FUNA_010189-T1	No		Ppz_chr07A	21207629	21212194	protein_coding	Dbxref=PFAM:PF04305,InterPro:IPR007402,InterPro:IPR009078,InterPro:IPR012347	0	1	0	0	0	0	0	0	0	1	0	0	0	0	0	0	0	0
FUNA_010269	FUNA_010269	FUNA_010269-T1	No		Ppz_chr07A	24694108	24694325	protein_coding		0	1	0	1	0	0	0	1	0	1	0	0	0	0	0	0	0	0
FUNA_010272	FUNA_010272	FUNA_010272-T1	No		Ppz_chr07A	24848386	24851972	protein_coding	note=SECRETED:SignalP(1-16,SECRETED:cutsite=CHA-ID,SECRETED:prob=0.4648)	0	0	1	0	0	0	0	0	0	0	0	0	0	0	0	0	1	0
FUNA_010581	FUNA_010581	FUNA_010581-T1	No		Ppz_chr07A	37508459	37509962	protein_coding		0	0	1	0	0	0	0	0	0	0	0	0	0	0	0	0	1	0
FUNA_010628	FUNA_010628	FUNA_010628-T1	No		Ppz_chr07A	39390740	39390964	protein_coding		0	1	0	0	0	0	0	0	0	1	0	0	0	0	0	0	0	0
FUNA_010654	FUNA_010654	FUNA_010654-T1	No		Ppz_chr07A	40222951	40223459	protein_coding	Ontology_term=GO:0003676	0	1	0	1	0	0	0	0	0	1	0	0	0	0	0	0	0	1
FUNA_010753	FUNA_010753	FUNA_010753-T1	No		Ppz_chr07A	44828978	44830913	protein_coding		0	1	2	1	0	0	0	0	0	1	0	0	0	0	0	0	2	1
FUNA_010788	FUNA_010788	FUNA_010788-T1	No		Ppz_chr07A	46022728	46023861	protein_coding		0	1	0	2	0	0	0	1	0	1	0	0	0	0	0	0	0	1
FUNA_010797	FUNA_010797	FUNA_010797-T1	No		Ppz_chr07A	46527725	46527961	protein_coding		0	1	0	0	0	0	0	0	0	1	0	0	0	0	0	0	0	0
FUNA_010801	FUNA_010801	FUNA_010801-T1	No		Ppz_chr07A	46597171	46599579	protein_coding	Ontology_term=GO:0020037	0	1	0	2	0	0	0	1	0	1	0	0	0	0	0	0	0	1
FUNA_010852	FUNA_010852	FUNA_010852-T1	No		Ppz_chr07A	48303425	48305438	protein_coding		0	1	0	0	0	0	0	0	0	1	0	0	0	0	0	0	0	0
FUNA_010886	FUNA_010886	FUNA_010886-T1	No		Ppz_chr07A	49176493	49178102	protein_coding		0	0	1	1	0	0	0	0	0	0	0	0	0	0	0	0	1	1
FUNA_010956	FUNA_010956	FUNA_010956-T1	No		Ppz_chr07A	51796139	51796813	protein_coding		0	1	0	0	0	0	0	0	0	1	0	0	0	0	0	0	0	0
FUNA_010966	FUNA_010966	FUNA_010966-T1	No		Ppz_chr07A	52074667	52075228	protein_coding	Dbxref=PFAM:PF13824,InterPro:IPR032717	1	0	0	1	0	0	0	1	0	0	0	0	0	1	0	0	0	0
FUNA_010970	FUNA_010970	FUNA_010970-T1	No		Ppz_chr07A	52224988	52226452	protein_coding		0	1	0	1	0	0	0	1	0	1	0	0	0	0	0	0	0	0
FUNA_011112	FUNA_011112	FUNA_011112-T1	No		Ppz_chr07A	56799328	56801562	protein_coding		0	0	1	1	0	0	0	0	1	0	0	0	0	0	0	0	1	0
FUNA_011125	FUNA_011125	FUNA_011125-T1	No		Ppz_chr08A	585601	587021	protein_coding	Ontology_term=GO:0006364	0	1	0	0	0	0	0	0	0	1	0	0	0	0	0	0	0	0
FUNA_011125	FUNA_011125	FUNA_011125-T2	No		Ppz_chr08A	585601	587021	protein_coding	Ontology_term=GO:0006364	0	1	0	0	0	0	0	0	0	1	0	0	0	0	0	0	0	0
FUNA_011209	FUNA_011209	FUNA_011209-T1	No		Ppz_chr08A	4354376	4355553	protein_coding	Ontology_term=GO:0008270,GO:0003676	0	1	0	0	0	0	0	0	0	1	0	0	0	0	0	0	0	0
FUNA_011296	FUNA_011296	FUNA_011296-T1	No		Ppz_chr08A	7392480	7393148	protein_coding	Ontology_term=GO:0055085	0	1	0	0	0	0	0	0	0	1	0	0	0	0	0	0	0	0
FUNA_011346	FUNA_011346	FUNA_011346-T1	No		Ppz_chr08A	9528099	9528901	protein_coding		1	0	0	0	0	0	0	0	0	0	0	0	0	1	0	0	0	0
FUNA_011381	FUNA_011381	FUNA_011381-T1	No		Ppz_chr08A	11587952	11588335	protein_coding		0	1	0	1	0	0	0	1	0	1	0	0	0	0	0	0	0	0
FUNA_023261	FUNA_023261	FUNA_023261-T1	No		Ppz_chr08A	11908308	11909577	protein_coding		0	0	1	2	0	1	1	1	0	0	0	0	0	0	0	0	0	0
FUNA_011404	FUNA_011404	FUNA_011404-T1	No		Ppz_chr08A	12253799	12254602	protein_coding	Dbxref=InterPro:IPR042097	0	1	0	0	0	0	0	0	0	1	0	0	0	0	0	0	0	0
FUNA_011417	FUNA_011417	FUNA_011417-T1	No		Ppz_chr08A	12719904	12722781	protein_coding		0	1	0	0	0	0	0	0	0	1	0	0	0	0	0	0	0	0
FUNA_011674	FUNA_011674	FUNA_011674-T2	No		Ppz_chr08A	23104164	23111983	protein_coding	Ontology_term=GO:0008270,GO:0043565,GO:0006355	0	0	1	0	0	0	0	0	0	0	0	0	0	0	0	0	1	0
FUNA_011744	FUNA_011744	FUNA_011744-T1	No		Ppz_chr08A	26426114	26428047	protein_coding	Dbxref=InterPro:IPR027417	0	1	0	0	0	0	0	0	0	1	0	0	0	0	0	0	0	0
FUNA_011837	FUNA_011837	FUNA_011837-T1	No		Ppz_chr08A	29530185	29530615	protein_coding	Ontology_term=GO:0030976,GO:0000287	0	1	0	0	0	0	0	0	0	1	0	0	0	0	0	0	0	0
FUNA_011993	FUNA_011993	FUNA_011993-T1	No		Ppz_chr08A	35913534	35913619	protein_coding		0	1	0	0	0	0	0	0	0	1	0	0	0	0	0	0	0	0
FUNA_012238	FUNA_012238	FUNA_012238-T1	No		Ppz_chr08A	45192208	45196077	protein_coding	Ontology_term=GO:0022857,GO:0055085	0	0	1	0	0	0	0	0	0	0	0	1	0	0	0	0	1	0
FUNA_012238	FUNA_012238	FUNA_012238-T2	No		Ppz_chr08A	45192208	45196077	protein_coding	Ontology_term=GO:0022857,GO:0055085	0	0	1	0	0	0	0	0	0	0	0	1	0	0	0	0	1	0
FUNA_012238	FUNA_012238	FUNA_012238-T3	No		Ppz_chr08A	45192208	45196077	protein_coding	Ontology_term=GO:0022857,GO:0055085	0	0	1	0	0	0	0	0	0	0	0	1	0	0	0	0	1	0
FUNA_012300	FUNA_012300	FUNA_012300-T1	No		Ppz_chr08A	46913915	46914667	protein_coding		0	0	1	0	0	0	0	0	0	0	0	0	0	0	0	0	1	0
FUNA_012341	FUNA_012341	FUNA_012341-T1	No		Ppz_chr08A	48124668	48130189	protein_coding	Dbxref=PFAM:PF03142,PFAM:PF13632,InterPro:IPR029044	0	1	0	1	0	0	0	1	0	1	0	0	0	0	0	0	0	0
FUNA_012343	FUNA_012343	FUNA_012343-T1	No		Ppz_chr08A	48138714	48139010	protein_coding		0	1	0	0	0	0	0	0	0	1	0	0	0	0	0	0	0	0
FUNA_012455	FUNA_012455	FUNA_012455-T1	No		Ppz_chr08A	51924450	51925231	protein_coding		0	1	0	2	0	0	0	2	0	1	0	0	0	0	0	0	0	0
FUNA_012498	FUNA_012498	FUNA_012498-T1	No		Ppz_chr08A	53288617	53289795	protein_coding		0	1	0	0	0	0	0	0	0	1	0	0	0	0	0	0	0	0
FUNA_012533	FUNA_012533	FUNA_012533-T1	No		Ppz_chr08A	54139990	54140698	protein_coding		0	1	0	0	0	0	0	0	0	1	0	0	0	0	0	0	0	0
FUNA_012572	FUNA_012572	FUNA_012572-T1	No		Ppz_chr08A	55016253	55016945	protein_coding		0	0	1	0	0	0	0	0	0	0	0	0	0	0	0	0	1	0
FUNA_012628	FUNA_012628	FUNA_012628-T1	No		Ppz_chr08A	56792183	56794414	protein_coding		0	2	1	1	0	0	0	0	0	2	0	2	0	0	0	0	1	1
FUNA_012654	FUNA_012654	FUNA_012654-T1	No		Ppz_chr08A	57668294	57670184	protein_coding	Ontology_term=GO:0033971,GO:0006144	0	1	0	0	0	0	0	0	0	1	0	0	0	0	0	0	0	0
FUNA_012698	FUNA_012698	FUNA_012698-T1	No		Ppz_chr08A	59284222	59286770	protein_coding	Dbxref=PFAM:PF13638,InterPro:IPR002716,InterPro:IPR029060	0	1	0	0	0	0	0	0	0	1	0	0	0	0	0	0	0	0
FUNA_012710	FUNA_012710	FUNA_012710-T1	No		Ppz_chr09A	196579	197742	protein_coding		0	0	1	0	0	0	0	0	0	0	0	0	0	0	0	0	1	0
FUNA_013062	FUNA_013062	FUNA_013062-T1	No		Ppz_chr09A	9365424	9368200	protein_coding		0	1	0	2	0	0	0	2	0	1	0	0	0	0	0	0	0	0
FUNA_013070	FUNA_013070	FUNA_013070-T1	No		Ppz_chr09A	9670259	9670978	protein_coding	Dbxref=InterPro:IPR036279	0	1	0	0	0	0	0	0	0	1	0	1	0	0	0	0	0	0
FUNA_023298	FUNA_023298	FUNA_023298-T1	No		Ppz_chr09A	15676991	15681072	protein_coding	Ontology_term=GO:0015074,GO:0003676	0	1	0	1	0	0	0	1	0	1	0	0	0	0	0	0	0	0
FUNA_013305	FUNA_013305	FUNA_013305-T1	No		Ppz_chr09A	19082517	19083212	protein_coding	Dbxref=PFAM:PF00117,InterPro:IPR029062,InterPro:IPR010400,InterPro:IPR017926,InterPro:IPR008979	0	1	0	1	0	0	0	0	0	1	0	0	0	0	0	0	0	1
FUNA_013391	FUNA_013391	FUNA_013391-T1	No		Ppz_chr09A	21996251	21997529	protein_coding		0	2	0	0	0	0	0	0	0	2	0	0	0	0	0	0	0	0
FUNA_013424	FUNA_013424	FUNA_013424-T1	No		Ppz_chr09A	24078466	24078867	protein_coding		0	1	0	1	0	0	0	0	0	1	0	0	0	0	0	0	0	1
FUNA_013696	FUNA_013696	FUNA_013696-T1	No		Ppz_chr09A	35899538	35900847	protein_coding		0	1	0	0	0	0	0	0	0	1	0	0	0	0	0	0	0	0
FUNA_013857	FUNA_013857	FUNA_013857-T1	No		Ppz_chr09A	42978679	42979986	protein_coding		0	0	1	1	0	0	0	0	0	0	0	0	0	0	0	0	1	1
FUNA_013931	FUNA_013931	FUNA_013931-T1	No		Ppz_chr09A	45587876	45592736	protein_coding	Ontology_term=GO:0043666,GO:0019903	0	0	1	0	0	0	0	0	0	0	0	0	0	0	0	0	1	0
FUNA_013931	FUNA_013931	FUNA_013931-T2	No		Ppz_chr09A	45587876	45592736	protein_coding	Ontology_term=GO:0043666,GO:0019903	0	0	1	0	0	0	0	0	0	0	0	0	0	0	0	0	1	0
FUNA_014063	FUNA_014063	FUNA_014063-T1	No		Ppz_chr09A	49962162	49963093	protein_coding	Ontology_term=GO:0005085	1	0	1	0	0	0	0	0	0	0	0	0	0	1	0	0	1	0
FUNA_014079	FUNA_014079	FUNA_014079-T1	No		Ppz_chr09A	50597215	50598478	protein_coding		0	1	0	0	0	0	0	0	0	1	0	0	0	0	0	0	0	0
FUNA_014088	FUNA_014088	FUNA_014088-T1	No		Ppz_chr09A	50849709	50851423	protein_coding		0	0	1	1	0	0	1	0	0	0	0	0	0	0	0	0	1	0
FUNA_014093	FUNA_014093	FUNA_014093-T1	No		Ppz_chr09A	51109992	51111076	protein_coding		0	0	1	0	0	0	0	0	0	0	0	0	0	0	0	0	1	0
FUNA_014105	FUNA_014105	FUNA_014105-T1	No		Ppz_chr09A	51981631	51982507	protein_coding		0	1	0	1	0	0	0	1	0	1	0	0	0	0	0	0	0	0
FUNA_014147	FUNA_014147	FUNA_014147-T1	No		Ppz_chr09A	53631331	53632162	protein_coding		0	0	1	0	0	0	0	0	0	0	0	0	0	0	0	0	1	0
FUNA_014175	FUNA_014175	FUNA_014175-T1	No		Ppz_chr09A	54773266	54773577	protein_coding		0	1	0	0	0	0	0	0	0	1	0	0	0	0	0	0	0	0
FUNA_014283	FUNA_014283	FUNA_014283-T1	No		Ppz_chr09A	58910123	58910311	protein_coding		0	1	0	1	0	0	0	0	0	1	0	0	0	0	0	0	0	1
FUNA_014387	FUNA_014387	FUNA_014387-T1	No		Ppz_chr10A	2554723	2555280	protein_coding		0	0	1	0	0	0	0	0	0	0	0	0	0	0	0	0	1	0
FUNA_014488	FUNA_014488	FUNA_014488-T1	No		Ppz_chr10A	5557740	5559024	protein_coding		0	1	0	0	0	0	0	0	0	1	0	0	0	0	0	0	0	0
FUNA_014637	FUNA_014637	FUNA_014637-T1	No		Ppz_chr10A	10867001	10867360	protein_coding		0	1	0	0	0	0	0	0	0	1	0	0	0	0	0	0	0	0
FUNA_014703	FUNA_014703	FUNA_014703-T1	No		Ppz_chr10A	12965753	12967459	protein_coding		0	1	0	0	0	0	0	0	0	1	0	1	0	0	0	0	0	0
FUNA_014875	FUNA_014875	FUNA_014875-T1	No		Ppz_chr10A	19488944	19489618	protein_coding		0	1	0	0	0	0	0	0	0	1	0	0	0	0	0	0	0	0
FUNA_014927	FUNA_014927	FUNA_014927-T1	No		Ppz_chr10A	20807504	20808445	protein_coding		1	0	0	0	0	0	0	0	0	0	0	0	0	1	0	0	0	0
FUNA_014944	FUNA_014944	FUNA_014944-T1	No		Ppz_chr10A	21376674	21378804	protein_coding	Ontology_term=GO:0006352,GO:0005634	0	1	0	2	0	0	0	1	0	1	0	0	0	0	0	0	0	1
FUNA_015001	FUNA_015001	FUNA_015001-T1	No		Ppz_chr10A	23808412	23810158	protein_coding	Dbxref=InterPro:IPR027417,PFAM:PF13191,InterPro:IPR041664	0	1	1	0	0	0	0	0	0	1	0	0	0	0	0	0	1	0
FUNA_015035	FUNA_015035	FUNA_015035-T1	No		Ppz_chr10A	24949962	24950210	protein_coding		0	0	1	1	0	0	0	1	0	0	0	0	0	0	0	0	1	0
FUNA_015037	FUNA_015037	FUNA_015037-T1	No		Ppz_chr10A	25033887	25045803	protein_coding	Ontology_term=GO:0030036,GO:0016043,GO:0003779,GO:0017048	0	1	0	1	0	0	0	0	0	1	0	0	0	0	0	0	0	1
FUNA_015037	FUNA_015037	FUNA_015037-T2	No		Ppz_chr10A	25033887	25045803	protein_coding	Ontology_term=GO:0030036,GO:0016043,GO:0003779,GO:0017048	0	1	0	1	0	0	0	0	0	1	0	0	0	0	0	0	0	1
FUNA_015140	FUNA_015140	FUNA_015140-T1	No		Ppz_chr10A	28191461	28192468	protein_coding		0	1	0	0	0	0	0	0	0	1	0	0	0	0	0	0	0	0
FUNA_015411	FUNA_015411	FUNA_015411-T1	No		Ppz_chr10A	36823460	36825545	protein_coding	Dbxref=InterPro:IPR032816	0	0	1	0	0	0	0	0	1	0	0	1	0	0	0	0	0	0
FUNA_015519	FUNA_015519	FUNA_015519-T1	No		Ppz_chr10A	40841601	40843803	protein_coding		0	1	1	1	0	0	0	1	0	1	0	0	0	0	0	0	1	0
FUNA_015617	FUNA_015617	FUNA_015617-T1	No		Ppz_chr11A	1325125	1325685	protein_coding		0	0	1	2	0	0	0	0	0	0	0	0	0	0	0	0	1	2
FUNA_015723	FUNA_015723	FUNA_015723-T1	No		Ppz_chr11A	4968544	4968789	protein_coding		0	1	0	2	0	0	0	1	0	1	0	0	0	0	0	0	0	1
FUNA_015737	FUNA_015737	FUNA_015737-T1	No		Ppz_chr11A	5474155	5475195	protein_coding		0	1	0	2	0	0	0	2	0	1	0	0	0	0	0	0	0	0
FUNA_015753	FUNA_015753	FUNA_015753-T1	No		Ppz_chr11A	6176450	6184188	protein_coding	Ontology_term=GO:0016020	0	1	0	0	0	0	0	0	0	1	0	0	0	0	0	0	0	0
FUNA_015753	FUNA_015753	FUNA_015753-T2	No		Ppz_chr11A	6176450	6184188	protein_coding	Ontology_term=GO:0016020	0	1	0	1	0	0	0	0	0	1	0	0	0	0	0	0	0	1
FUNA_015776	FUNA_015776	FUNA_015776-T1	No		Ppz_chr11A	6977739	6978741	protein_coding		0	1	0	0	0	0	0	0	0	1	0	0	0	0	0	0	0	0
FUNA_015777	FUNA_015777	FUNA_015777-T1	No		Ppz_chr11A	7030154	7030986	protein_coding		0	1	0	1	0	0	0	1	0	1	0	0	0	0	0	0	0	0
FUNA_015816	FUNA_015816	FUNA_015816-T1	No		Ppz_chr11A	8043863	8044183	protein_coding		0	1	0	0	0	0	0	0	0	1	0	0	0	0	0	0	0	0
FUNA_015869	FUNA_015869	FUNA_015869-T1	No		Ppz_chr11A	10328598	10329574	protein_coding		0	0	1	0	0	0	0	0	0	0	0	0	0	0	0	0	1	0
FUNA_016406	FUNA_016406	FUNA_016406-T1	No		Ppz_chr11A	32295287	32296931	protein_coding	Dbxref=InterPro:IPR019446	0	0	1	0	0	0	0	0	0	0	0	0	0	0	0	0	1	0
FUNA_016426	FUNA_016426	FUNA_016426-T1	No		Ppz_chr11A	33110950	33111647	protein_coding		0	0	1	0	0	0	0	0	0	0	0	0	0	0	0	0	1	0
FUNA_023339	FUNA_023339	FUNA_023339-T1	No		Ppz_chr11A	41442607	41447734	protein_coding	Ontology_term=GO:0005524,GO:0004672,GO:0006468	0	1	0	1	0	0	0	0	0	1	0	0	0	0	0	0	0	1
FUNA_016683	FUNA_016683	FUNA_016683-T1	No		Ppz_chr11A	43787015	43787392	protein_coding		0	1	0	1	0	0	0	0	0	1	0	0	0	0	0	0	0	1
FUNA_016820	FUNA_016820	FUNA_016820-T1	No		Ppz_chr12A	2383933	2384897	protein_coding	Dbxref=InterPro:IPR013332	0	0	1	0	0	0	0	0	0	0	0	0	0	0	0	0	1	0
FUNA_016822	FUNA_016822	FUNA_016822-T1	No		Ppz_chr12A	2477876	2479106	protein_coding		0	1	0	0	0	0	0	0	0	1	0	0	0	0	0	0	0	0
FUNA_016903	FUNA_016903	FUNA_016903-T1	No		Ppz_chr12A	4823244	4823672	protein_coding		0	0	1	0	0	0	0	0	0	0	0	0	0	0	0	0	1	0
FUNA_016960	FUNA_016960	FUNA_016960-T1	No		Ppz_chr12A	6979362	6980281	protein_coding		0	1	0	0	0	0	0	0	0	1	0	0	0	0	0	0	0	0
FUNA_016977	FUNA_016977	FUNA_016977-T1	No		Ppz_chr12A	7619251	7619874	protein_coding		0	1	0	0	0	0	0	0	0	1	0	0	0	0	0	0	0	0
FUNA_017148	FUNA_017148	FUNA_017148-T1	No		Ppz_chr12A	12971943	12973774	protein_coding		0	1	0	0	0	0	0	0	0	1	0	0	0	0	0	0	0	0
FUNA_017151	FUNA_017151	FUNA_017151-T2	No		Ppz_chr12A	13107791	13110660	protein_coding	note=SECRETED:SignalP(1-25,SECRETED:cutsite=VMA-MH,SECRETED:prob=0.6828)	0	1	1	1	0	0	0	1	0	1	0	0	0	0	0	0	1	0
FUNA_017157	FUNA_017157	FUNA_017157-T1	No		Ppz_chr12A	13454010	13456215	protein_coding	note=SECRETED:SignalP(1-20,SECRETED:cutsite=ANA-SQ,SECRETED:prob=0.7800)	0	1	0	0	0	0	0	0	0	1	0	0	0	0	0	0	0	0
ISU1_7	FUNA_017179	FUNA_017179-T1	No		Ppz_chr12A	14159761	14160979	protein_coding	Ontology_term=GO:0051536,GO:0005506,GO:0016226	0	1	0	1	0	0	0	1	0	1	0	0	0	0	0	0	0	0
FUNA_017188	FUNA_017188	FUNA_017188-T1	No		Ppz_chr12A	14454506	14455438	protein_coding		0	1	0	1	0	0	0	1	0	1	0	0	0	0	0	0	0	0
FUNA_017199	FUNA_017199	FUNA_017199-T1	No		Ppz_chr12A	14868266	14870025	protein_coding		0	1	0	0	0	0	0	0	0	1	0	0	0	0	0	0	0	0
FUNA_017250	FUNA_017250	FUNA_017250-T1	No		Ppz_chr12A	17575797	17576227	protein_coding		0	1	0	1	0	0	0	1	0	1	0	0	0	0	0	0	0	0
FUNA_017341	FUNA_017341	FUNA_017341-T1	No		Ppz_chr12A	21131713	21135048	protein_coding	Ontology_term=GO:0005515	0	1	0	3	0	0	0	2	1	1	0	0	0	0	0	0	0	0
FUNA_017500	FUNA_017500	FUNA_017500-T1	No		Ppz_chr12A	28698091	28699729	protein_coding		0	1	0	0	0	0	0	0	0	1	0	0	0	0	0	0	0	0
FUNA_017501	FUNA_017501	FUNA_017501-T1	No		Ppz_chr12A	28709388	28713678	protein_coding	Dbxref=InterPro:IPR013087,PFAM:PF00096,InterPro:IPR036236	0	1	0	0	0	0	0	0	0	1	0	0	0	0	0	0	0	0
FUNA_017567	FUNA_017567	FUNA_017567-T1	No		Ppz_chr12A	31794211	31794494	protein_coding		0	1	0	0	0	0	0	0	0	1	0	0	0	0	0	0	0	0
FUNA_017696	FUNA_017696	FUNA_017696-T1	No		Ppz_chr12A	38194025	38194740	protein_coding		0	0	1	0	0	0	0	0	0	0	0	0	0	0	0	0	1	0
FUNA_017711	FUNA_017711	FUNA_017711-T1	No		Ppz_chr12A	38934869	38937585	protein_coding		0	1	0	0	0	0	0	0	0	1	0	0	0	0	0	0	0	0
FUNA_017736	FUNA_017736	FUNA_017736-T1	No		Ppz_chr12A	39863924	39864277	protein_coding		0	1	0	2	0	0	0	1	0	1	0	0	0	0	0	0	0	1
FUNA_017833	FUNA_017833	FUNA_017833-T1	No		Ppz_chr12A	44204088	44209978	protein_coding	Ontology_term=GO:0005524,GO:0004672,GO:0006468	0	0	1	1	0	0	0	1	0	0	0	0	0	0	0	0	1	0
FUNA_017902	FUNA_017902	FUNA_017902-T1	No		Ppz_chr13A	1564853	1568196	protein_coding	Ontology_term=GO:0055114,GO:0050661,GO:0016491,GO:0051287	0	1	0	0	0	0	0	0	0	1	0	0	0	0	0	0	0	0
FUNA_017915	FUNA_017915	FUNA_017915-T1	No		Ppz_chr13A	1927005	1927550	protein_coding		0	1	0	0	0	0	0	0	0	1	0	0	0	0	0	0	0	0
FUNA_018024	FUNA_018024	FUNA_018024-T1	No		Ppz_chr13A	5475066	5476159	protein_coding		0	0	1	2	0	0	0	0	1	0	0	0	0	0	0	0	1	1
FUNA_018060	FUNA_018060	FUNA_018060-T1	No		Ppz_chr13A	6710447	6720787	protein_coding	Ontology_term=GO:0018298,GO:0016310,GO:0007165,GO:0000160,GO:0006355,GO:0009584,GO:0005515,GO:0016772,GO:0000155	0	0	1	0	0	0	0	0	0	0	0	0	0	0	0	0	1	0
FUNA_018060	FUNA_018060	FUNA_018060-T2	No		Ppz_chr13A	6710447	6720787	protein_coding	Ontology_term=GO:0018298,GO:0016310,GO:0007165,GO:0000160,GO:0006355,GO:0009584,GO:0005515,GO:0016772,GO:0000155	0	0	1	0	0	0	0	0	0	0	0	0	0	0	0	0	1	0
FUNA_018083	FUNA_018083	FUNA_018083-T1	No		Ppz_chr13A	7402576	7403282	protein_coding		0	2	0	1	0	0	0	1	0	2	0	0	0	0	0	0	0	0
FUNA_018128	FUNA_018128	FUNA_018128-T1	No		Ppz_chr13A	8918378	8919633	protein_coding		0	1	0	1	0	0	0	0	1	1	0	0	0	0	0	0	0	0
FUNA_018180	FUNA_018180	FUNA_018180-T1	No		Ppz_chr13A	10803295	10803884	protein_coding		0	0	1	0	0	0	0	0	0	0	0	0	0	0	0	0	1	0
FUNA_018190	FUNA_018190	FUNA_018190-T1	No		Ppz_chr13A	11335642	11335723	protein_coding		0	1	0	0	0	0	0	0	0	1	0	1	0	0	0	0	0	0
FUNA_018210	FUNA_018210	FUNA_018210-T1	No		Ppz_chr13A	12422368	12422611	protein_coding		0	1	0	0	0	0	0	0	0	1	0	0	0	0	0	0	0	0
FUNA_018408	FUNA_018408	FUNA_018408-T1	No		Ppz_chr13A	22428491	22429690	protein_coding	Dbxref=InterPro:IPR026768,PFAM:PF14976	0	1	0	1	0	0	0	0	0	1	0	0	0	0	0	0	0	1
FUNA_018414	FUNA_018414	FUNA_018414-T1	No		Ppz_chr13A	22702546	22707584	protein_coding		1	0	0	0	0	0	0	0	0	0	0	0	0	1	0	0	0	0
FUNA_018426	FUNA_018426	FUNA_018426-T1	No		Ppz_chr13A	23094662	23098369	protein_coding	Ontology_term=GO:0005643,GO:0016973	0	0	1	1	0	0	0	1	0	0	0	0	0	0	0	0	1	0
FUNA_018426	FUNA_018426	FUNA_018426-T2	No		Ppz_chr13A	23094662	23098369	protein_coding	Ontology_term=GO:0005643,GO:0016973	0	0	1	1	0	0	0	1	0	0	0	0	0	0	0	0	1	0
FUNA_018445	FUNA_018445	FUNA_018445-T1	No		Ppz_chr13A	23698866	23699847	protein_coding		0	1	0	1	0	0	0	1	0	1	0	0	0	0	0	0	0	0
FUNA_018464	FUNA_018464	FUNA_018464-T1	No		Ppz_chr13A	24669560	24670407	protein_coding	Ontology_term=GO:0005515	0	1	0	0	0	0	0	0	0	1	0	0	0	0	0	0	0	0
FUNA_018471	FUNA_018471	FUNA_018471-T1	No		Ppz_chr13A	25357948	25358845	protein_coding		0	1	0	1	0	0	0	0	0	1	0	0	0	0	0	0	0	1
FUNA_018614	FUNA_018614	FUNA_018614-T1	No		Ppz_chr13A	30655540	30656861	protein_coding		1	0	0	0	0	0	0	0	1	0	1	0	0	0	0	0	0	0
FUNA_018683	FUNA_018683	FUNA_018683-T1	No		Ppz_chr13A	33903571	33904496	protein_coding	Ontology_term=GO:0005524,GO:0003676	0	1	0	0	0	0	0	0	0	1	0	1	0	0	0	0	0	0
FUNA_018751	FUNA_018751	FUNA_018751-T1	No		Ppz_chr14A	1072534	1073429	protein_coding		0	1	0	2	0	0	0	1	1	1	0	0	0	0	0	0	0	0
FUNA_018860	FUNA_018860	FUNA_018860-T1	No		Ppz_chr14A	5211365	5211440	protein_coding		1	0	0	1	0	0	0	0	0	0	0	0	0	1	0	0	0	1
FUNA_018923	FUNA_018923	FUNA_018923-T1	No		Ppz_chr14A	7321811	7322617	protein_coding	Ontology_term=GO:0016409	0	0	1	0	0	0	0	0	0	0	0	0	0	0	0	0	1	0
FUNA_019161	FUNA_019161	FUNA_019161-T1	No		Ppz_chr14A	17257247	17262891	protein_coding	Dbxref=InterPro:IPR011989	0	1	0	0	0	0	0	0	0	1	0	0	0	0	0	0	0	0
FUNA_019161	FUNA_019161	FUNA_019161-T2	No		Ppz_chr14A	17257247	17262891	protein_coding	Dbxref=InterPro:IPR016024,InterPro:IPR011989	0	1	0	0	0	0	0	0	0	1	0	0	0	0	0	0	0	0
FUNA_019161	FUNA_019161	FUNA_019161-T3	No		Ppz_chr14A	17257247	17262891	protein_coding	Dbxref=InterPro:IPR016024,InterPro:IPR011989	0	1	0	0	0	0	0	0	0	1	0	0	0	0	0	0	0	0
FUNA_019190	FUNA_019190	FUNA_019190-T1	No		Ppz_chr14A	18465766	18466178	protein_coding		0	1	0	3	0	0	0	3	0	1	0	0	0	0	0	0	0	0
FUNA_019231	FUNA_019231	FUNA_019231-T1	No		Ppz_chr14A	20652811	20654213	protein_coding		0	0	1	0	0	0	0	0	0	0	0	0	0	0	0	0	1	0
FUNA_019234	FUNA_019234	FUNA_019234-T1	No		Ppz_chr14A	20670477	20671390	protein_coding		0	2	0	0	0	0	0	0	0	2	0	1	0	0	0	0	0	0
FUNA_019254	FUNA_019254	FUNA_019254-T1	No		Ppz_chr14A	21555314	21558687	protein_coding	Dbxref=PFAM:PF08284,InterPro:IPR021109	0	0	1	0	0	0	0	0	1	0	0	1	0	0	0	0	0	0
FUNA_019328	FUNA_019328	FUNA_019328-T1	No		Ppz_chr14A	25863526	25864505	protein_coding		0	0	1	0	0	0	0	0	0	0	0	0	0	0	0	0	1	0
FUNA_019330	FUNA_019330	FUNA_019330-T1	No		Ppz_chr14A	25868716	25870425	protein_coding		0	0	1	1	0	0	0	1	1	0	0	1	0	0	0	0	0	0
FUNA_019462	FUNA_019462	FUNA_019462-T1	No		Ppz_chr14A	31020828	31023727	protein_coding		0	1	0	0	0	0	0	0	0	1	0	0	0	0	0	0	0	0
FUNA_019501	FUNA_019501	FUNA_019501-T1	No		Ppz_chr14A	33275147	33277362	protein_coding		1	0	0	0	0	0	0	0	0	0	0	0	0	1	0	0	0	0
FUNA_019530	FUNA_019530	FUNA_019530-T1	No		Ppz_chr15A	342446	345057	protein_coding		0	1	0	0	0	0	0	0	0	1	0	0	0	0	0	0	0	0
FUNA_019634	FUNA_019634	FUNA_019634-T1	No		Ppz_chr15A	3888664	3889023	protein_coding		0	1	0	1	0	0	0	0	0	1	0	0	0	0	0	0	0	1
FUNA_019692	FUNA_019692	FUNA_019692-T1	No		Ppz_chr15A	6155380	6156383	protein_coding	Dbxref=InterPro:IPR016024,InterPro:IPR011989	0	1	0	1	0	0	0	0	1	1	0	0	0	0	0	0	0	0
FUNA_019709	FUNA_019709	FUNA_019709-T1	No		Ppz_chr15A	6600670	6601710	protein_coding	Dbxref=PFAM:PF04193,InterPro:IPR006603	1	0	0	1	0	0	0	1	0	0	0	0	0	1	0	0	0	0
FUNA_019789	FUNA_019789	FUNA_019789-T1	No		Ppz_chr15A	9622906	9624598	protein_coding		0	1	0	0	0	0	0	0	0	1	0	0	0	0	0	0	0	0
FUNA_019806	FUNA_019806	FUNA_019806-T1	No		Ppz_chr15A	10339334	10342767	protein_coding	Ontology_term=GO:0000228,GO:0006338	0	0	1	0	0	0	0	0	0	0	0	0	0	0	0	0	1	0
FUNA_020034	FUNA_020034	FUNA_020034-T1	No		Ppz_chr15A	19842899	19843990	protein_coding	Ontology_term=GO:0007165	1	0	0	0	0	0	0	0	1	0	1	0	0	0	0	0	0	0
FUNA_020053	FUNA_020053	FUNA_020053-T1	No		Ppz_chr15A	20303360	20304004	protein_coding	Ontology_term=GO:0016020	0	0	1	2	0	0	0	1	0	0	0	0	0	0	0	0	1	1
FUNA_020054	FUNA_020054	FUNA_020054-T1	No		Ppz_chr15A	20304041	20304461	protein_coding	Ontology_term=GO:0007034	0	1	0	2	0	0	0	2	0	1	0	0	0	0	0	0	0	0
FUNA_020113	FUNA_020113	FUNA_020113-T1	No		Ppz_chr15A	22849894	22850743	protein_coding		0	1	0	0	0	0	0	0	0	1	0	0	0	0	0	0	0	0
FUNA_020125	FUNA_020125	FUNA_020125-T1	No		Ppz_chr15A	23152098	23152271	protein_coding		0	1	0	0	0	0	0	0	0	1	0	0	0	0	0	0	0	0
FUNA_020148	FUNA_020148	FUNA_020148-T1	No		Ppz_chr15A	24173902	24175501	protein_coding		0	1	0	0	0	0	0	0	0	1	0	0	0	0	0	0	0	0
FUNA_020241	FUNA_020241	FUNA_020241-T1	No		Ppz_chr15A	27709687	27711544	protein_coding		0	1	0	0	0	0	0	0	0	1	0	0	0	0	0	0	0	0
FUNA_020243	FUNA_020243	FUNA_020243-T1	No		Ppz_chr15A	27736429	27739177	protein_coding	Ontology_term=GO:0005515	0	1	0	0	0	0	0	0	0	1	0	0	0	0	0	0	0	0
FUNA_020256	FUNA_020256	FUNA_020256-T1	No		Ppz_chr15A	28248933	28250049	protein_coding	Ontology_term=GO:0009055,GO:0015035,GO:0045454	0	0	1	0	0	0	0	0	1	0	0	1	0	0	0	0	0	0
FUNA_020436	FUNA_020436	FUNA_020436-T1	No		Ppz_chr16A	3779473	3782932	protein_coding	note=SECRETED:SignalP(1-30,SECRETED:cutsite=FLS-LR,SECRETED:prob=0.3657)	0	1	0	0	0	0	0	0	0	1	0	0	0	0	0	0	0	0
FUNA_020476	FUNA_020476	FUNA_020476-T1	No		Ppz_chr16A	5394940	5395506	protein_coding		0	1	0	1	0	0	0	1	0	1	0	0	0	0	0	0	0	0
FUNA_020576	FUNA_020576	FUNA_020576-T1	No		Ppz_chr16A	9080552	9080752	protein_coding		0	1	0	0	0	0	0	0	0	1	0	0	0	0	0	0	0	0
FUNA_020592	FUNA_020592	FUNA_020592-T1	No		Ppz_chr16A	9496387	9497805	protein_coding		0	0	1	1	0	0	0	0	0	0	0	0	0	0	0	0	1	1
FUNA_020601	FUNA_020601	FUNA_020601-T1	No		Ppz_chr16A	9677017	9681069	protein_coding		0	0	1	0	0	0	0	0	0	0	0	0	0	0	0	0	1	0
FUNA_020640	FUNA_020640	FUNA_020640-T1	No		Ppz_chr16A	11240877	11242630	protein_coding	Dbxref=InterPro:IPR010658,PFAM:PF06813,InterPro:IPR036259	0	1	0	2	0	0	0	0	0	1	0	0	0	0	0	0	0	2
FUNA_020689	FUNA_020689	FUNA_020689-T1	No		Ppz_chr16A	13139463	13141778	protein_coding		0	2	0	0	0	0	0	0	0	2	0	0	0	0	0	0	0	0
FUNA_020723	FUNA_020723	FUNA_020723-T1	No		Ppz_chr16A	14465202	14465883	protein_coding	Ontology_term=GO:0070403	0	0	1	0	0	0	0	0	0	0	0	0	0	0	0	0	1	0
FUNA_020846	FUNA_020846	FUNA_020846-T1	No		Ppz_chr16A	18393966	18394360	protein_coding		0	1	0	0	0	0	0	0	0	1	0	0	0	0	0	0	0	0
FUNA_021010	FUNA_021010	FUNA_021010-T1	No		Ppz_chr16A	25425167	25427155	protein_coding		0	1	0	0	0	0	0	0	0	1	0	0	0	0	0	0	0	0
FUNA_021044	FUNA_021044	FUNA_021044-T1	No		Ppz_chr16A	26419360	26419674	protein_coding	Dbxref=PFAM:PF02410,InterPro:IPR043519	0	0	1	1	0	0	0	0	0	0	0	0	0	0	0	0	1	1
FUNA_021239	FUNA_021239	FUNA_021239-T1	No		Ppz_chr17A	5167117	5175277	protein_coding	Ontology_term=GO:0003824	0	1	0	0	0	0	0	0	0	1	0	0	0	0	0	0	0	0
FUNA_021287	FUNA_021287	FUNA_021287-T1	No		Ppz_chr17A	6705789	6708896	protein_coding		0	1	0	0	0	0	0	0	0	1	0	0	0	0	0	0	0	0
FUNA_021299	FUNA_021299	FUNA_021299-T1	No		Ppz_chr17A	7238352	7239338	protein_coding		0	1	0	0	0	0	0	0	0	1	0	0	0	0	0	0	0	0
FUNA_021308	FUNA_021308	FUNA_021308-T1	No		Ppz_chr17A	7424727	7425167	protein_coding		0	1	0	0	0	0	0	0	0	1	0	0	0	0	0	0	0	0
FUNA_021352	FUNA_021352	FUNA_021352-T1	No		Ppz_chr17A	8933619	8935830	protein_coding		0	1	0	0	0	0	0	0	0	1	0	0	0	0	0	0	0	0
ATG8	FUNA_021380	FUNA_021380-T1	No		Ppz_chr17A	10164938	10166018	protein_coding	Dbxref=InterPro:IPR029071,PFAM:PF02991,InterPro:IPR004241	0	0	1	0	0	0	0	0	1	0	0	1	0	0	0	0	0	0
FUNA_021429	FUNA_021429	FUNA_021429-T1	No		Ppz_chr17A	12189031	12195508	protein_coding		0	1	0	0	0	0	0	0	0	1	0	0	0	0	0	0	0	0
FUNA_021516	FUNA_021516	FUNA_021516-T1	No		Ppz_chr17A	14892346	14894321	protein_coding		0	1	0	1	0	0	0	0	0	1	0	0	0	0	0	0	0	1
FUNA_021569	FUNA_021569	FUNA_021569-T1	No		Ppz_chr17A	16784246	16789827	protein_coding	Ontology_term=GO:0008270	0	1	0	0	0	0	0	0	0	1	0	0	0	0	0	0	0	0
FUNA_021726	FUNA_021726	FUNA_021726-T1	No		Ppz_chr17A	22938418	22939540	protein_coding	Ontology_term=GO:0031417	0	0	1	0	0	0	0	0	0	0	0	0	0	0	0	0	1	0
FUNA_021765	FUNA_021765	FUNA_021765-T1	No		Ppz_chr17A	24032219	24032473	protein_coding		0	1	0	1	0	0	0	1	0	1	0	0	0	0	0	0	0	0
FUNA_021772	FUNA_021772	FUNA_021772-T1	No		Ppz_chr17A	24378691	24380031	protein_coding	Ontology_term=GO:0008270,GO:0003676	0	0	1	0	0	0	0	0	0	0	0	0	0	0	0	0	1	0
FUNA_021787	FUNA_021787	FUNA_021787-T1	No		Ppz_chr17A	25092685	25093582	protein_coding		0	1	0	1	0	0	0	0	0	1	0	0	0	0	0	0	0	1
FUNA_021809	FUNA_021809	FUNA_021809-T1	No		Ppz_chr17A	26096639	26096932	protein_coding		1	0	0	1	0	0	0	0	0	0	0	0	0	1	0	0	0	1
FUNA_021851	FUNA_021851	FUNA_021851-T1	No		Ppz_chr17A	27535152	27535249	protein_coding		0	1	0	0	0	0	0	0	0	1	0	0	0	0	0	0	0	0
FUNA_021893	FUNA_021893	FUNA_021893-T1	No		Ppz_chr17A	29475557	29476851	protein_coding		0	0	1	0	0	0	0	0	0	0	0	0	0	0	0	0	1	0
FUNA_021894	FUNA_021894	FUNA_021894-T1	No		Ppz_chr17A	29583287	29583740	protein_coding	Dbxref=InterPro:IPR001623,InterPro:IPR036869,PFAM:PF00226	0	1	0	0	0	0	0	0	0	1	0	0	0	0	0	0	0	0
FUNA_022189	FUNA_022189	FUNA_022189-T1	No		Ppz_chr18A	6779972	6780954	protein_coding	Dbxref=InterPro:IPR008580,InterPro:IPR042266	0	0	1	2	0	0	0	1	0	0	0	0	0	0	0	0	1	1
FUNA_022223	FUNA_022223	FUNA_022223-T1	No		Ppz_chr18A	8337053	8337358	protein_coding		0	1	0	0	0	0	0	0	0	1	0	0	0	0	0	0	0	0
FUNA_022241	FUNA_022241	FUNA_022241-T1	No		Ppz_chr18A	8799979	8808534	protein_coding	Ontology_term=GO:0008270,GO:0030163	0	1	0	0	0	0	0	0	0	1	0	0	0	0	0	0	0	0
FUNA_022429	FUNA_022429	FUNA_022429-T1	No		Ppz_chr18A	14709175	14710300	protein_coding	Ontology_term=GO:0003676	0	1	0	0	0	0	0	0	0	1	0	0	0	0	0	0	0	0
FUNA_022430	FUNA_022430	FUNA_022430-T1	No		Ppz_chr18A	14783336	14783995	protein_coding		1	0	0	0	0	0	0	0	0	0	0	0	0	1	0	0	0	0
FUNA_022566	FUNA_022566	FUNA_022566-T1	No		Ppz_chr18A	18283844	18285247	protein_coding	Ontology_term=GO:0004359,GO:0005096,GO:0042823,GO:0051056,GO:0042819	0	1	0	0	0	0	0	0	0	1	0	0	0	0	0	0	0	0
FUNA_022657	FUNA_022657	FUNA_022657-T1	No		Ppz_chr18A	21307021	21310229	protein_coding	Ontology_term=GO:0004197,GO:0006508	0	1	0	0	0	0	0	0	0	1	0	0	0	0	0	0	0	0

### Sheet: Table S11
Table S11 The CDS and amino acid sequences of AvrRppC gene
CDS sequences
AvrRppC1	ATGGATTTATTCCGATTGATATTCACTTTGATTTTGTTTGTTCACTTCATTATATCGACCCGAGCACACCAGGAATGGATGATAGGGACCTGTTCCCGTCAATATGTGAAAGGGGTGTACATTGAGACAAATCCTGGTCCAGGTGATAGTGTGAAAATCATCAACACCACACAAGGCGAGCAAAAAACTATAGAAATATGTGATCGAAATAAGAACACAATAAAGGAGCTAGCCCCTGGGAAAGAGTTTCAAGTTGAAGCTCAACATATAACTCTAGATGGGTTGGTAAGATATTTGATAATTAGAGTTCCATAG
AvrRppC2	ATGGATTTATTCCGATTGATATTCACTTTGATTTTGTGTGTTCACTTCATTATATCGACCCGAGCACACCAGGAATGGATGATAGGGACCCGTTCCCTTCAATATGTGAAAGGGGTGTACATTGAGACAAATCCTGGTCCAGGTGATAGTGTGAAAATCATCAACACCACACAAGGCGAGCAAAAAACTATAGAAATATGTGATCGAAATAAGAACACAATAAAGGAGCTAGCCCCTGGGAAAGAGTTTCAAGTTGAAGCTCAACATATAACTCTAGATGGGTTGGTAAGATATTTGATAATTAGAGTTCCATAG
AvrRppC3	ATGGATTTATTCCGATTGATATTCACTTTGATTTTGT-TGTTCACTTCATTATATCGACCCGAGCACACCAGGAATGGATGATAGGGACCCGTTCCCGTAAATATGTGAAAGGGGTGTACATTGAGACAAATCCTGGTCCAGGTGATAGTGTGAAAATCATCAACACCACACAAGGCGAGCAAAAAACTATAGAAATATGTGATCGAAATAAGAACACAATAAAGGAGCTAGCCCCTGGGAAAGAGTTTCAAGTTGAAGCTCAACATATAACTCTAGATGGGTTGGTAAGATATTTGATAATTAGAGTTCCATAG
AvrRppC4	ATGGATTTATTCCGATTGATATTCACTTTGATTTTGTTTGTTCACTTCATTATATCGACCCGAGCACACCAGGAATGGATGATAGGGACCTGTTCCCGTAAATATGTGAAAGGGGTGTACATTGAGACAAATCCTGGTCCAGGTGATAGTGTGAAAATCATCAACACCACACAAGGCGAGCAAAAAACTATAGAAATATGTGATCGAAATAAGAACACAATAAAGGAGCTAGCCCCTGGGAAAGAGTTTCAAGTTGAAGCTCAACATATAACTCTAGATGGGTTGGTAAGATATTTGATAATTAGAGTTCCATAG
AvrRppC5	ATGGATTTATTCCGATTGATATTCACTTTGATTTTGTTTGTTCACTTCATTATATCGACCCGAGCACACCAGGAATGGATGATAGGGACCTGTTCCCTTCAATATGTGAAAGGGGTGTACATTGAGACAAATCCTGGTCCAGGTGATAGTGTGAAAATCATCAACACCACACAAGGCGAGCAAAAAACTATAGAAATATGTGATCGAAATAAGAACACAATAAAGGAGCTAGCCCCTGGGAAAGAGTTTCAAGTTGAAGCTCAACATATAACTCTAGATGGGTTGGTAAGATATTTGATAATTAGAGTTCCATAG
amino acid sequences
AvrRppCref	MDLFRLIFTLILCVHFIISTRAHQEWMIGTRSRQYVKGVYIETNPGPGDSVKIINTTQGEQKTIEICDRNKNTIKELAPGKEFQVEAQHITLDGLVRYLIIRVP
AvrRppCA	MDLFRLIFTLILCVHFIISTRAHQEWMIGTRSRQYVKGVYIETNPGPGDSVKIINTTKGEQKTIEICDRNKNTIKELAPGKEFQVEAQHITLDGLVRYLIIRVP
AvrRppCC	MDLFRLIFTLILCVHFIISTRAHQEWMIGTRSRQYVKGVYIETNPGPGDSVKIINTTQGEQKTIEICDRNNNTIKELAPGKEFQVEAQHITLDGLVRYLIIRVP
AvrRppCE	MDLFRLIFTLILCVHFIISTRAHQEWMIGTCSRQYVKGVYIETNPGPGDSVKIINTTQGEQKTIEICDRNKNTIKELAPGKEFQVEAQHITLDGLVRYLIIRVP
AvrRppCF	MDLFRLIFTLILFVHFIISTRAHQERMIGTCSRQYVKGVYIETNPGPGDSVKIINTTQGEQKTIEICDRNKNTIKELAPGKEFQVEAQHITLDGLVRYLIIRVP
AvrRppCJ	MDLFRLIFTLILFVHFIISTRAHQEWMIGTCSRQYVKGVYIGTNPGPGDSVKIINTTQGEQKTIEICDRNKNTIKELAPGKEFQVEAQHITLDGLVRYLIIRVP
AvrRppC1	MDLFRLIFTLILFVHFIISTRAHQEWMIGTCSRQYVKGVYIETNPGPGDSVKIINTTQGEQKTIEICDRNKNTIKELAPGKEFQVEAQHITLDGLVRYLIIRVP
AvrRppC2	MDLFRLIFTLILFVHFIISTRAHQEWMIGTCSLQYVKGVYIETNPGPGDSVKIINTTQGEQKTIEICDRNKNTIKELAPGKEFQVEAQHITLDGLVRYLIIRVP
AvrRppC3	MDLFRLIFTLIL-VHFIISTRAHQEWMIGTRSRKYVKGVYIETNPGPGDSVKIINTTQGEQKTIEICDRNKNTIKELAPGKEFQVEAQHITLDGLVRYLIIRVP
AvrRppC4	MDLFRLIFTLILFVHFIISTRAHQEWMIGTCSRKYVKGVYIETNPGPGDSVKIINTTQGEQKTIEICDRNKNTIKELAPGKEFQVEAQHITLDGLVRYLIIRVP
AvrRppC5	MDLFRLIFTLILFVHFIISTRAHQEWMIGTCSRQYVKGVYIETNPGPGDSVKIINTTQGEQKTIEICDRNKNTIKELAPGKEFQVEAQHITLDGLVRYLIIRVP

### Sheet: Table S12
Table S12 Comparison of Gene number and gene length among three Puccinia species
species	isolate	haplotype size (M)	No.of genes in haplotype A/primary haplotig	Avg gene length (bp)	references
P. polysora	GD1913	856	23270	1509	this study
P. striiformis	Pst-104E	79.8	15303	1210	Schwessinger et al. 2018
P. coronata	12SD80	99.2	17248	1516	Miller et al. 2018

### Sheet: Table S13
Strain	NMDC sample number	NMDC accession number	NCBI sample number	NCBI accession number	Note
GD1913	NMDC20047311	NMDC60042795	SAMN30885116	JAOOQA000000000	genome sequences
GD1913	NMDC20053469	NMDC60045259			mtDNA sequences
GD1913	NMDC20047410	NMDC40022064	SAMN30929629	SRR21706763	DNA resequencing
GD1913	NMDC20047411	NMDC40022065	SAMN30929630	SRR21705967	Hi-C data
HB1901-1	NMDC20047312	NMDC40021987	SAMN30929531	SRR21706768	DNA resequencing
HB1910-2	NMDC20047313	NMDC40021988	SAMN30929532	SRR21706767	DNA resequencing
HEN1901-2	NMDC20047314	NMDC40021989	SAMN30929533	SRR21706752	DNA resequencing
HEN1928-1	NMDC20047315	NMDC40021990	SAMN30929534	SRR21706741	DNA resequencing
HEN1929-1	NMDC20047316	NMDC40021991	SAMN30929535	SRR21706730	DNA resequencing
JS1901-2	NMDC20047317	NMDC40021992	SAMN30929536	SRR21706719	DNA resequencing
JS1904-2	NMDC20047318	NMDC40021993	SAMN30929537	SRR21706708	DNA resequencing
JS1906-1	NMDC20047319	NMDC40021994	SAMN30929538	SRR21798950	DNA resequencing
JS1908-2	NMDC20047320	NMDC40021995	SAMN30929539	SRR21706697	DNA resequencing
JS1908-3	NMDC20047321	NMDC40021996	SAMN30929540	SRR21706762	DNA resequencing
JS1914-3	NMDC20047322	NMDC40021997	SAMN30929541	SRR21706761	DNA resequencing
JS1915-1	NMDC20047323	NMDC40021998	SAMN30929542	SRR21706766	DNA resequencing
JS1916-1	NMDC20047324	NMDC40021999	SAMN30929543	SRR21706765	DNA resequencing
JS1918-1	NMDC20047325	NMDC40022000	SAMN30929544	SRR21706760	DNA resequencing
JS1919-1	NMDC20047326	NMDC40022001	SAMN30929545	SRR21706759	DNA resequencing
JS1921-2	NMDC20047327	NMDC40022002	SAMN30929546	SRR21706758	DNA resequencing
JS1943-1	NMDC20047328	NMDC40022003	SAMN30929547	SRR21706757	DNA resequencing
JS1946-1	NMDC20047329	NMDC40022004	SAMN30929548	SRR21706756	DNA resequencing
SD1901-1	NMDC20047330	NMDC40022005	SAMN30929549	SRR21798949	DNA resequencing
SD1902-1	NMDC20047331	NMDC40022006	SAMN30929550	SRR21706755	DNA resequencing
SD1902-2	NMDC20047332	NMDC40022007	SAMN30929551	SRR21706754	DNA resequencing
SD1904-1	NMDC20047333	NMDC40022008	SAMN30929552	SRR21706753	DNA resequencing
SD1904-2	NMDC20047334	NMDC40022009	SAMN30929553	SRR21798948	DNA resequencing
SD1905-2	NMDC20047335	NMDC40022010	SAMN30929554	SRR21706751	DNA resequencing
SD1905-3	NMDC20047336	NMDC40022011	SAMN30929555	SRR21706750	DNA resequencing
SD1906-1	NMDC20047337	NMDC40022012	SAMN30929556	SRR21706749	DNA resequencing
SD1906-2	NMDC20047338	NMDC40022013	SAMN30929557	SRR21706748	DNA resequencing
SD1907-1	NMDC20047339	NMDC40022014	SAMN30929558	SRR21706747	DNA resequencing
SD1908-1	NMDC20047340	NMDC40022015	SAMN30929559	SRR21706746	DNA resequencing
SH1901-1	NMDC20047341	NMDC40022016	SAMN30929560	SRR21706745	DNA resequencing
SH1902-1	NMDC20047342	NMDC40022017	SAMN30929561	SRR21798947	DNA resequencing
FJ1901-3	NMDC20047343	NMDC40022018	SAMN30929562	SRR21706744	DNA resequencing
FJ1902-1	NMDC20047344	NMDC40022019	SAMN30929563	SRR21706743	DNA resequencing
FJ1902-2	NMDC20047345	NMDC40022020	SAMN30929564	SRR21706742	DNA resequencing
FJ1906-1	NMDC20047346	NMDC40022021	SAMN30929565	SRR21706740	DNA resequencing
FJ1907-1	NMDC20047347	NMDC40022022	SAMN30929566	SRR21706739	DNA resequencing
FJ1908-3	NMDC20047348	NMDC40022023	SAMN30929567	SRR21706738	DNA resequencing
FJ1910-1	NMDC20047349	NMDC40022024	SAMN30929568	SRR21706737	DNA resequencing
FJ1911-5	NMDC20047350	NMDC40022025	SAMN30929569	SRR21706736	DNA resequencing
FJ1912-1	NMDC20047351	NMDC40022026	SAMN30929570	SRR21706735	DNA resequencing
HuN1904-1	NMDC20047352	NMDC40022027	SAMN30929571	SRR21706734	DNA resequencing
HuN1904-2	NMDC20047353	NMDC40022028	SAMN30929572	SRR21706733	DNA resequencing
HuN1908-1	NMDC20047354	NMDC40022029	SAMN30929573	SRR21706732	DNA resequencing
HuN1908-2	NMDC20047355	NMDC40022030	SAMN30929574	SRR21706731	DNA resequencing
JX1901-4	NMDC20047356	NMDC40022031	SAMN30929575	SRR21706729	DNA resequencing
JX1903-4	NMDC20047357	NMDC40022032	SAMN30929576	SRR21706728	DNA resequencing
JX1904-2	NMDC20047358	NMDC40022033	SAMN30929577	SRR21706727	DNA resequencing
JX1904-3	NMDC20047359	NMDC40022034	SAMN30929578	SRR21706726	DNA resequencing
JX1904-5	NMDC20047360	NMDC40022035	SAMN30929579	SRR21706725	DNA resequencing
GD1919-1	NMDC20047361	NMDC40022036	SAMN30929580	SRR21706724	DNA resequencing
GD1919-2	NMDC20047362	NMDC40022037	SAMN30929581	SRR21706723	DNA resequencing
GD1919-3	NMDC20047363	NMDC40022038	SAMN30929582	SRR21706722	DNA resequencing
GD1921-1	NMDC20047364	NMDC40022039	SAMN30929583	SRR21706721	DNA resequencing
GD1922-2	NMDC20047365	NMDC40022040	SAMN30929584	SRR21706720	DNA resequencing
GD1923-1	NMDC20047366	NMDC40022041	SAMN30929585	SRR21706718	DNA resequencing
GD1924-1	NMDC20047367	NMDC40022042	SAMN30929586	SRR21706717	DNA resequencing
GD1924-2	NMDC20047368	NMDC40022043	SAMN30929587	SRR21706716	DNA resequencing
GD1929-3	NMDC20047369	NMDC40022044	SAMN30929588	SRR21706715	DNA resequencing
GX1902-2	NMDC20047370	NMDC40022045	SAMN30929589	SRR21706714	DNA resequencing
GX1903-1	NMDC20047371	NMDC40022046	SAMN30929590	SRR21706713	DNA resequencing
GX1908-1	NMDC20047372	NMDC40022047	SAMN30929591	SRR21706712	DNA resequencing
GX1910-3	NMDC20047373	NMDC40022048	SAMN30929592	SRR21798946	DNA resequencing
GX1911-3	NMDC20047374	NMDC40022049	SAMN30929593	SRR21706711	DNA resequencing
GX1913-1	NMDC20047375	NMDC40022050	SAMN30929594	SRR21706710	DNA resequencing
GX1920-1	NMDC20047376	NMDC40022051	SAMN30929595	SRR21706709	DNA resequencing
GX1921-3	NMDC20047377	NMDC40022052	SAMN30929596	SRR21706707	DNA resequencing
GX1925-1	NMDC20047378	NMDC40022053	SAMN30929597	SRR21706706	DNA resequencing
GX1926-2	NMDC20047379	NMDC40022054	SAMN30929598	SRR21706705	DNA resequencing
GX1927-3	NMDC20047380	NMDC40022055	SAMN30929599	SRR21706704	DNA resequencing
GX1935-1	NMDC20047381	NMDC40022056	SAMN30929600	SRR21706703	DNA resequencing
GX1940-2	NMDC20047382	NMDC40022057	SAMN30929601	SRR21706702	DNA resequencing
GX1943-1	NMDC20047383	NMDC40022058	SAMN30929602	SRR21706701	DNA resequencing
HN1902-1	NMDC20047384	NMDC40022059	SAMN30929603	SRR21706700	DNA resequencing
HN1904-2	NMDC20047385	NMDC40022060	SAMN30929604	SRR21706699	DNA resequencing
HN1905-2	NMDC20047386	NMDC40022061	SAMN30929605	SRR21706698	DNA resequencing
HN1907-1	NMDC20047387	NMDC40022062	SAMN30929606	SRR21798945	DNA resequencing
HN1908-3	NMDC20047388	NMDC40022063	SAMN30929607	SRR21706764	DNA resequencing
GS1	NMDC20047389	NMDC40022066	SAMN30929608	SRR21706545	RNA-seq from germinated spore replicate 1
GS2	NMDC20047390	NMDC40022067	SAMN30929609	SRR21706544	RNA-seq from germinated spore replicate 2
GS3	NMDC20047391	NMDC40022068	SAMN30929610	SRR21706533	RNA-seq from germinated spore replicate 3
1-1	NMDC20047392	NMDC40022069	SAMN30929611	SRR21706531	RNA-seq from 1dpi infected tissue replicate 1
1-2	NMDC20047393	NMDC40022070	SAMN30929612	SRR21706530	RNA-seq from 1dpi infected tissue replicate 2
1-3	NMDC20047394	NMDC40022071	SAMN30929613	SRR21706529	RNA-seq from 1dpi infected tissue replicate 3
2-1	NMDC20047395	NMDC40022072	SAMN30929614	SRR21706528	RNA-seq from 2dpi infected tissue replicate 1
2-2	NMDC20047396	NMDC40022073	SAMN30929615	SRR21706527	RNA-seq from 2dpi infected tissue replicate 2
2-3	NMDC20047397	NMDC40022074	SAMN30929616	SRR21706526	RNA-seq from 2dpi infected tissue replicate 3
4-1	NMDC20047398	NMDC40022075	SAMN30929617	SRR21706525	RNA-seq from 4dpi infected tissue replicate 1
4-2	NMDC20047399	NMDC40022076	SAMN30929618	SRR21706543	RNA-seq from 4dpi infected tissue replicate 2
4-3	NMDC20047400	NMDC40022077	SAMN30929619	SRR21706542	RNA-seq from 4dpi infected tissue replicate 3
7-1	NMDC20047401	NMDC40022078	SAMN30929620	SRR21706541	RNA-seq from 7dpi infected tissue replicate 1
7-2	NMDC20047402	NMDC40022079	SAMN30929621	SRR21706540	RNA-seq from 7dpi infected tissue replicate 2
7-3	NMDC20047403	NMDC40022080	SAMN30929622	SRR21706539	RNA-seq from 7dpi infected tissue replicate 3
10-1	NMDC20047404	NMDC40022081	SAMN30929623	SRR21706538	RNA-seq from 10dpi infeted tissue replicate 1
10-2	NMDC20047405	NMDC40022082	SAMN30929624	SRR21706537	RNA-seq from 10dpi infeted tissue replicate 2
10-3	NMDC20047406	NMDC40022083	SAMN30929625	SRR21706536	RNA-seq from 10dpi infeted tissue replicate 3
14-1	NMDC20047407	NMDC40022084	SAMN30929626	SRR21706535	RNA-seq from 14dpi infected tissue replicate 1
14-2	NMDC20047408	NMDC40022085	SAMN30929627	SRR21706534	RNA-seq from 14dpi infected tissue replicate 2
14-3	NMDC20047409	NMDC40022086	SAMN30929628	SRR21706532	RNA-seq from 14dpi infected tissue replicate 3
